# Identification of Gip as a novel phage-encoded gyrase inhibitor protein featuring a broad activity profile

**DOI:** 10.1101/2021.01.28.428610

**Authors:** Larissa Kever, Max Hünnefeld, Jannis Brehm, Ralf Heermann, Julia Frunzke

## Abstract

Bacteriophages represent a powerful source for the identification of novel antimicrobial proteins. In this study, a screening of small cytoplasmic proteins encoded by the CGP3 prophage of *Corynebacterium glutamicum*, resulted in the identification of the novel <u>g</u>yrase-<u>i</u>nhibiting <u>p</u>rotein Cg1978 (Gip), which shows a direct interaction with the gyrase subunit A (GyrA). In vitro supercoiling assays further suggest a stabilization of the cleavage complex by Gip. Overproduction of Gip in *C. glutamicum* resulted in a severe growth defect as well as an induction of the SOS response. The cells adapted to *gip* overexpression by increasing expression levels of *gyrAB* and by reducing *topA* expression reflecting the homeostatic control of DNA topology. Interestingly, Gip features a similar activity profile towards gyrases of *Escherichia coli, Mycobacterium tuberculosis* and *C. glutamicum*. Therefore, the detailed elucidation of the mechanism of Gip action may provide novel directions for the design of drugs targeting DNA gyrase.

## Supplemental Table S4 for "Identification of Gip as a novel phage-encoded gyrase inhibitor protein featuring a broad activity profile" (part 1 of 3)

### Sheet: p-value <= 0.05
Table S4: Impact of gipP overexpression on global expression levels. A genome-wide comparison of mRNA levels the C. glutamicum ATCC 13032 strain overexpressing gipP and the wildtype strain carrying the empty vector control was performed. The shown mRNA ratios indicated mean values from three independent biological replicates (n=3). The strains were cultivated in CGXII medium with 2 % (w/v) glucose and mRNA was prepared from cells at an OD600 of 6. The mRNA ratios were calculated by dividing the mRNA levels of the gipP overexpressing strain by the mRNA levels of the strain carrying the empty vector control. The table includes all genes which showed a changed mRNA level in all experiments (mRNA ratio > 2.0: upregulation (red) or < 0.5: downregulation (green), p-value ≤ 0.05).
Gene	mRNA ratio	P-value	Gene name	Annotation	Categorization
cg0001	0.603841	0.0173777	dnaA	dnaA, chromosomal replication initiation protein	DNA replication, recombination, repair, and degradation
cg0004	0.70336	0.0165681	dnaN	dnaN, DNA polymerase III subunit beta	DNA replication, recombination, repair, and degradation
cg0007	4.43606	0.0138668	gyrB	gyrB, DNA topoisomerase IV subunit B	DNA replication, recombination, repair, and degradation
cg0008	0.585606	0.014834		hypothetical protein cg0008 | hypothetical protein cg0008	General function prediction only
cg0009	0.767976	0.0086513		uncharacterized membrane protein	Unknown function
cg0010	1.64367	0.0352225		hypothetical protein cg0010	Unknown function
cg0012	6.95482	0.00015725	ssuR	ssuR, sulphonate sulphur utilization transcriptional regulator SsuR	Signal transduction mechanisms
cg0013	1.15737	0.00252316		bacterial regulatory proteins, TetR family	Signal transduction mechanisms
cg0015	6.2274	0.000266035	gyrA	gyrA, DNA gyrase subunit A	DNA replication, recombination, repair, and degradation
cg0016	2.40769	0.00201307		putative integral membrane protein	Unknown function
cg0018	9.83601	0.00111651		hypothetical membrane protein	Unknown function
cg0025	1.18186	0.0433807	ccdA2	putative integral membrane cytochrome biogenesis protein	Protein turnover and chaperones
cg0033	0.654612	0.0378816		putative secreted protein	Unknown function
cg0038	0.440714	0.00360377	ohr	organic hydroperoxide resistance protein | organic hydroperoxide resistance protein	General function prediction only
cg0040	0.569295	0.0178703		putative secreted protein	Inorganic ion transport, metabolism, and storage
cg0044	0.316767	0.00155235	rbsB	rbsB, ABC transporter/periplasmic D-ribose-binding protein | rbsB, ABC transporter/periplasmic D-ribose-binding protein	Carbon source transport and metabolism
cg0045	0.378491	0.00181378		probable ABC transport protein, membrane component	Carbon source transport and metabolism
cg0046	0.808548	0.00856536		probable ABC transport protein, ATP-binding compon	Carbon source transport and metabolism
cg0047	0.666864	0.0173385		hypothetical protein cg0047	Unknown function
cg0054	0.420073	0.0368348		cytoplasmic siderophore-interacting protein	Inorganic ion transport, metabolism, and storage
cg0055	0.818409	0.00647405	crgA	crgA, ortholog of Rv0011c, member of the cell division complex in mycobacteria	Cell division, chromosome partitioning
cg0057	0.624333	0.000693709	pknB	pknB, eukaryotic-type serine/threonine kinase	Post-translational modification; Signal transduction mechanisms
cg0059	0.774016	0.0281992	pknA	pknA, serine/threonine protein kinase	Post-translational modification; Signal transduction mechanisms
cg0060	0.536894	0.00136631	pbp2b (pbpA)	pbpA, D-alanyl-D-alanine carboxypeptidase | pbpA, D-alanyl-D-alanine carboxypeptidase	Cell wall/membrane/envelope biogenesis
cg0061	0.576021	0.000551253	rodA	rodA, putative FTSW/RODA/SPOVE family cell cycle protein	Cell division, chromosome partitioning
cg0062	0.61841	0.0224933	ppp	ppp, protein phosphatase	Post-translational modification; Signal transduction mechanisms
cg0063	0.608898	0.00192094	fhaB	secreted protein	General function prediction only
cg0064	0.66102	0.0450217	fhaA	hypothetical protein cg0064 | hypothetical protein cg0064	General function prediction only
cg0065	0.777025	0.0373377		haem peroxidase superfamily	General function prediction only
cg0067	0.536217	0.0045576	gabD3	gabD3, succinate-semialdehyde dehydrogenase (NADP+)	Amino acid transport and metabolism
cg0071	0.584801	0.019372		metallo-beta-lactamase superfamily	General function prediction only
cg0072	0.56587	0.0296778		hypothetical protein cg0072	Unknown function
cg0073	0.442929	0.0246253		sulfurtransferase	General function prediction only
cg0075	0.919354	0.0282521		hypothetical protein cg0075	Unknown function
cg0076	0.367086	0.0407654		hypothetical protein cg0076	Unknown function
cg0080	0.821496	0.00521446		CorA-like Mg2+ transporter protein | CorA-like Mg2+ transporter protein	Inorganic ion transport, metabolism, and storage
cg0081	1.77282	0.0332713		putative tautomerase	Carbon source transport and metabolism
cg0082	0.742555	0.0376971		voltage gated chloride channel	Inorganic ion transport, metabolism, and storage
cg0088	0.527923	0.0016069	citH (citP, citM)	citH, citrate transporter	Carbon source transport and metabolism
cg0090	0.546078	0.00792721	citB	citB, two-component response regulator CitB	Signal transduction mechanisms
cg0095	0.558954	0.029991	bioB	bioB, biotin synthase	Coenzyme transport and metabolism
cg0097	0.721965	0.0416885		hypothetical protein cg0097 | hypothetical protein cg0097 | hypothetical protein cg0097	Unknown function
cg0104	1.86636	0.00315526	codA	codA, creatinine deaminase	Amino acid transport and metabolism
cg0107	0.650542	0.00224445		secreted protein	Unknown function
cg0109	4.16011	0.00161606	lip1	triacylglycerol lipase precursor	Lipid transport and metabolism
cg0111	0.820079	0.0231498		hypothetical protein cg0111	Unknown function
cg0112	1.51292	0.0301572	ureR	ureR, bacterial regulatory protein, MarR family	Signal transduction mechanisms
cg0113	1.34775	0.0109824	ureA	ureA, probable urease gamma subunit	Transport and metabolism of further metabolites
cg0117	1.44901	0.0213893	ureF	ureF, urease accessory protein	Transport and metabolism of further metabolites
cg0122	1.5082	0.0143		putative glycerol 3-phosphate dehydrogenase	Lipid transport and metabolism
cg0123	0.454637	0.00401669	htpG	putative heat shock protein (HSP90-family)	Protein turnover and chaperones
cg0128	0.708863	0.00876272		secreted protein, signal peptide	Unknown function
cg0131	0.697835	0.0303475		putative oxidoreductase | putative oxidoreductase	General function prediction only
cg0133	0.214499	0.000152206	abgT	p-aminobenzoyl-glutamate transporter	Amino acid transport and metabolism
cg0134	0.246869	0.000505862	abgB	hydrolase, AMA/HIPO/HYUC family	Amino acid transport and metabolism
cg0135	0.414069	0.000112399		putative inner membrane protein	Unknown function
cg0136	0.482293	0.00912365		hypothetical protein cg0136	Unknown function
cg0138	1.80862	0.0148431		ATP/GTP-binding protein	Unknown function
cg0144	0.615978	0.0440884	rbtT	rbtT, putative ribitol transporter	Carbon source transport and metabolism
cg0148	0.414695	0.000522753	panC	panC, pantoate--beta-alanine ligase protein	Coenzyme transport and metabolism
cg0149	0.507287	0.0332458	panB	panB, 3-methyl-2-oxobutanoate hydroxymethyltransferase	Coenzyme transport and metabolism
cg0150	0.677501	0.0124044		bacterial regulatory protein	Signal transduction mechanisms
cg0156	2.38845	0.00423004	cysR	cysR, transcriptional regulator involved in sulphonate utilisation	Signal transduction mechanisms
cg0158	0.506017	0.00280279		putative membrane transport protein	General function prediction only
cg0159	0.424781	0.0249554		hypothetical protein cg0159 | hypothetical protein cg0159	Unknown function
cg0161	0.596762	0.00496894		putative secreted or membrane protein	Unknown function
cg0162	0.530472	0.00120153		membrane spanning protein	Unknown function
cg0163	0.640302	0.00212719		N-acetylglucosaminyltransferase	General function prediction only
cg0165	0.71745	0.0472946		ABC-2 type transporter	General function prediction only
cg0170	1.35908	0.0242256		probable transmembrane protein	Unknown function
cg0171	1.39492	0.00478876		secreted protein	Unknown function
cg0172	1.75882	0.0337623	panD	panD, aspartate 1-decarboxylase precursor	Amino acid transport and metabolism; Coenzyme transport and metabolism
cg0174	0.489691	1.40618e-33		putative transport protein	Unknown function
cg0176	0.689686	0.0158202		permease	Unknown function
cg0180	0.384653	0.0019497	maa	maa, maltose O-acetyltransferase	Carbon source transport and metabolism
cg0182	0.441366	0.0197736	tagA2	tagA2, probable DNA-3-methyladenine glycosylase I protein	DNA replication, recombination, repair, and degradation
cg0183	0.422534	0.0119458		putative lyse type translocator	Amino acid transport and metabolism
cg0184	1.65253	0.0145212		hypothetical protein cg0184	Unknown function
cg0185	1.79436	0.0141621		glyoxalase/bleomycin resistance protein/dioxygenas	General function prediction only
cg0186	0.672238	0.0154859		methylated-DNA--protein-cysteine methyltransferase	DNA replication, recombination, repair, and degradation
cg0191	0.358328	0.00311935		translation initiation inhibitor	General function prediction only
cg0193	0.499782	0.00661022	pepO	pepO, endopeptidase O	Protein turnover and chaperones
cg0197	1.21763	0.0157932	iolC	iolC, myo-Inositol catabolism, carbohydrate kinase	Carbon source transport and metabolism
cg0198	0.815587	0.029951		hypothetical protein cg0198	Carbon source transport and metabolism
cg0199	0.682108	0.017922	iolA	iolA, myo-Inositol catabolism, aldehyde dehydrogenase	Carbon source transport and metabolism
cg0201	0.486546	0.00903197	iolB	iolB, enzyme involved in inositol metabolism	Carbon source transport and metabolism
cg0202	0.500418	0.000102191	iolD	iolD, putative acetolactate synthase protein	Carbon source transport and metabolism
cg0203	0.503343	0.00288592	iolE	iolE, 2-Keto-myo-inositol dehydratase	Carbon source transport and metabolism
cg0205	0.630336	0.00458319	iolH	iolH, myo-inositol catabolism protein	Carbon source transport and metabolism
cg0207	0.535226	0.0285655	oxiA	oxi1, myo-Inositol dehydrogenase, oxidoreductase	Carbon source transport and metabolism
cg0208	1.75396	0.0184117		hypothetical protein cg0208	Unknown function
cg0209	1.73324	0.00776697		hypothetical protein cg0209	Unknown function
cg0211	0.53543	0.00140552	oxiB	putative oxidoreductase	General function prediction only
cg0212	0.665205	0.0341127		phosphate isomerase/epimerase	General function prediction only
cg0214	0.698763	0.0411725		hypothetical protein cg0214	Unknown function
cg0215	0.281785	0.00932378	cspA	cspA, cold-shock protein CSPA | cspA, cold-shock protein CSPA	Transcription including sigma factors, RNA processing and modification
cg0217	0.679266	0.0155138		bacterial regulatory protein, ArsR family	Signal transduction mechanisms
cg0218	1.70977	7.55496e-05		O-methyl transferase (N-terminal fragment)	General function prediction only
cg0219	2.17982	0.00241213		O-methyl transferase (C-terminal fragment)	General function prediction only
cg0220	0.653794	0.00933414		acetyltransferase, GNAT family	General function prediction only
cg0222	0.646398	0.0258773		membrane protein	Unknown function
cg0223	0.344518	0.0119636	iolT1	iolT1, myo-Inositol transporter | iolT1, myo-Inositol transporter	Carbon source transport and metabolism
cg0228	0.261558	0.00112179	hkm	sensor histidine kinase of two-component system, fragment	Post-translational modification; Signal transduction mechanisms
cg0229	0.372301	0.0159708	gltB	gltB, glutamine 2-oxoglutarate aminotransferase large SU	Amino acid transport and metabolism
cg0230	0.308884	0.00568969	gltD	gltD, glutamine 2-oxoglutarate aminotransferase small SU	Amino acid transport and metabolism
cg0232	0.541097	2.46274e-05		hypothetical secreted protein	Unknown function
cg0233	0.610603	0.0143931		hypothetical protein cg0233	Unknown function
cg0236	0.733856	0.00330095	aftA	aftA, arabinofuranosyltransferase | aftA, arabinofuranosyltransferase	Cell wall/membrane/envelope biogenesis
cg0241	1.34988	0.00940093		hypothetical protein cg0241	Unknown function
cg0243	0.734202	0.00850397		membrane protein	Unknown function
cg0244	0.731647	0.0111804		membrane protein	Unknown function
cg0245	0.704252	0.0454409		hypothetical protein cg0245 | hypothetical protein cg0245	Unknown function
cg0246	0.628161	0.0248876		glycosyl transferase	General function prediction only
cg0247	0.758062	0.0271801		hypothetical protein cg0247	Unknown function
cg0249	1.57217	0.0116838		polysaccharide/polyol phosphate export systems, permease component	General function prediction only
cg0250	1.34463	0.00802594		aminotransferase	General function prediction only
cg0252	0.548216	0.0141653		membrane protein	Unknown function
cg0254	0.432808	0.0116749		amino acid carrier protein (sodium/alanine symporter)	Amino acid transport and metabolism
cg0255	0.511665	0.00157992		hypothetical protein cg0255	Unknown function
cg0256	0.448773	0.0190296		hypothetical protein cg0256	Unknown function
cg0257	1.59764	0.0125289	moeB	molybdopterin biosynthesis protein MoeB	Coenzyme transport and metabolism
cg0259	1.72336	0.0222245	moaB	moaB, molybdenum cofactor biosynthesis protein	Coenzyme transport and metabolism
cg0260	0.731511	0.0173612	moaC	moaC, molybdenum cofactor biosynthesis protein C	Coenzyme transport and metabolism
cg0262	1.30001	0.0274063	modB	modB, sulfate/molybdate transport system, permease component	Coenzyme transport and metabolism
cg0264	0.569478	0.0110959		putative molybdopterin converting factor	Coenzyme transport and metabolism
cg0266	0.838149	0.0153544		membrane protein	Unknown function
cg0272	1.40536	0.020037		bacterial regulatory protein, LysR family	Signal transduction mechanisms
cg0273	0.57097	0.0338144		probable alcohol dehydrogenase	General function prediction only
cg0274	0.54144	0.00917929	maoA	putative oxidoreductase protein	Carbon source transport and metabolism
cg0275	0.619162	0.00938168	mgtE2	mgtE2, mg2+ transporter	Inorganic ion transport, metabolism, and storage
cg0277	0.289843	3.33475e-05	dccT (dcsT)	dccT, dicarboxylate uptake system (succinate, fumarate or L-malate) | dccT, dicarboxylate uptake system (succinate, fumarate or L-malate) | dccT, dicarboxylate uptake system (succinate, fumarate or L-malate)	Carbon source transport and metabolism
cg0279	1.21	0.0343275	tyrA	tyrA, prephenate dehydrogenase	Amino acid transport and metabolism
cg0283	0.548062	0.02228		membrane protein	Unknown function
cg0285	0.693337	0.0111605	tgt	tgt, putative trna-guanine transglycosylase	Transcription including sigma factors, RNA processing and modification
cg0286	0.628799	0.0158338		hypothetical protein cg0286	Unknown function
cg0287	0.431995	0.0117426		similar to malic enzyme	General function prediction only
cg0291	1.65165	0.0181642		3,4-dioxygenase beta subunit | 3,4-dioxygenase beta subunit	General function prediction only
cg0292	0.628807	0.028837	tnp16a	tnp16a(ISCg16a), transposase	DNA replication, recombination, repair, and degradation
cg0293	0.488027	0.00225447		hypothetical protein cg0293	Unknown function
cg0294	0.867113	0.0135255	aspT (aspB)	aspT, aspartate aminotransferase	Amino acid transport and metabolism
cg0295	0.798889	0.0343223		hypothetical protein cg0295	Unknown function
cg0297	3.70667	0.0255292		hypothetical protein cg0297	Unknown function
cg0298	3.50684	0.00138509	recR	recR, recombination protein RecR | recR, recombination protein RecR | recR, recombination protein RecR	DNA replication, recombination, repair, and degradation
cg0300	1.37747	0.0230782		hypothetical tripeptide synthase involved in murein formation	Cell wall/membrane/envelope biogenesis
cg0303	0.797647	0.0478508	leuA	leuA, 2-isopropylmalate synthase | leuA, 2-isopropylmalate synthase	Amino acid transport and metabolism
cg0304	2.52982	0.00168616		membrane protein | membrane protein	Unknown function
cg0305	0.846716	0.0144026	#N/A	hypothetical protein cg0305	#N/A
cg0306	2.53153	0.00493562	lysC	lysC, aspartate kinase	Amino acid transport and metabolism
cg0307	2.65619	0.00798987	asd	asd, aspartate-semialdehyde dehydrogenase	Amino acid transport and metabolism
cg0308	2.39183	0.00388935		hypothetical protein cg0308	Unknown function
cg0310	2.14582	0.00671056	katA	katA, catalase | katA, catalase	Inorganic ion transport, metabolism, and storage
cg0314	8.34519	0.0104614	brnF	brnF, branched chain amino acid exporter, large subunit | brnF, branched chain amino acid exporter, large subunit	Amino acid transport and metabolism
cg0315	5.92648	0.00431701	brnE	brnE, branched chain amino acid exporter, small subunit	Amino acid transport and metabolism
cg0317	2.4778	0.0169964	arsR2	arsR2, arsenate/arsenite regulatory protein	Signal transduction mechanisms
cg0318	0.77261	0.0404878	arsC1 (arsB2)	arsB2, arsenite permease	Inorganic ion transport, metabolism, and storage
cg0321	0.521241	0.0160986	mrpG1 (mnhG)	Na+/H+ antiporter subunit	Inorganic ion transport, metabolism, and storage
cg0322	0.416704	0.0132477	mrpF1 (mnhF)	predicted conserved membrane protein	Inorganic ion transport, metabolism, and storage
cg0323	0.577517	0.0139376	mrpE1 (mnhE)	conserved hypothetical secreted protein	Inorganic ion transport, metabolism, and storage
cg0324	0.424923	0.00106333	mrpD1 (mnhD)	mnhD, NADH dehydrogenase subunit N	Inorganic ion transport, metabolism, and storage
cg0325	0.404375	0.0113482	mrpC1 (mnhC)	hypothetical protein cg0325	Inorganic ion transport, metabolism, and storage
cg0326	0.430954	0.0104593	mrpA1 (mnhAB)	nuoL, NADH-quinone oxidoreductase chain 5	Inorganic ion transport, metabolism, and storage
cg0327	0.357587	0.037759		membrane protein | membrane protein	Unknown function
cg0332	0.76417	0.00482654		secreted protein	Unknown function
cg0333	1.07371	0.0200372		possible membrane protein	Unknown function
cg0334	0.754044	0.0219942		secreted phosphohydrolase	General function prediction only
cg0335	0.457142	0.00250053		conserved hypothetical protein, GatB/Yqey domain	Unknown function
cg0336	2.2321	0.00241139	pbp1a	ponA, penicillin-binding protein 1B	Cell wall/membrane/envelope biogenesis
cg0337	0.880195	0.00869953	whcA (whiB4)	whcA, negative role in SigH-mediated (oxidative) stress response	Cell wall/membrane/envelope biogenesis
cg0338	1.77707	0.0302111		hypothetical protein cg0338 | hypothetical protein cg0338 | hypothetical protein cg0338	Unknown function
cg0339	2.73754	0.0154055		translation initiation inhibitor	General function prediction only
cg0340	0.507039	0.00562951	phdT	putative integral membrane transport protein	Carbon source transport and metabolism
cg0343	0.500956	0.0160646	phdR	putative transcription regulator protein, MarR fam	Signal transduction mechanisms
cg0344	0.618228	9.27887e-05	phdB (fabG1)	fabG1, 3-oxoacyl-(acyl-carrier protein) reductase | fabG1, 3-oxoacyl-(acyl-carrier protein) reductase | fabG1, 3-oxoacyl-(acyl-carrier protein) reductase	Carbon source transport and metabolism
cg0345	0.466756	0.0246415	phdC	metal-dependent hydrolase of the TIM-barrel fold	Carbon source transport and metabolism
cg0346	0.472478	0.00629892	phdD (fadE)	fadE, glutaryl-CoA dehydrogenase	Carbon source transport and metabolism
cg0347	0.571371	0.0120443	phdE (hdtZ)	hdtZ, 3-hydroxyacyl-thioester dehydratase	Carbon source transport and metabolism
cg0350	0.591104	0.0086857	glxR	glxR, cAMP-dependent transcriptional regulator | glxR, cAMP-dependent transcriptional regulator	Signal transduction mechanisms
cg0352	0.694997	0.0462272		putative secreted protein	Unknown function
cg0353	0.620911	0.000130668	nth	nth, probable endonuclease III protein	General function prediction only
cg0354	0.491039	0.00517506		thioredoxin-related protein, secreted	Inorganic ion transport, metabolism, and storage
cg0355	0.507242	0.00204254		pyrophosphohydrolase	General function prediction only
cg0356	0.501752	0.0150789		putative serine protease, membrane protein	General function prediction only
cg0358	0.761917	0.0135378		hydrolase or acyltransferase	General function prediction only
cg0360	1.62336	0.0211984		putative phosphatase	General function prediction only
cg0365	1.71022	0.00818788		membrane protein	Unknown function
cg0370	1.17784	0.0116236		DEAD/DEAH box helicase | DEAD/DEAH box helicase	Transcription including sigma factors, RNA processing and modification
cg0371	0.561047	0.0125406	cspA2	cspA2, cold-shock protein CSPA	Transcription including sigma factors, RNA processing and modification
cg0372	0.502906	0.025066		hypothetical protein cg0372	Unknown function
cg0373	0.399435	0.00445006	topA	topA, DNA topoisomerase I | topA, DNA topoisomerase I	DNA replication, recombination, repair, and degradation
cg0374	0.481154	0.0325197		hypothetical protein cg0374 | hypothetical protein cg0374	Unknown function
cg0376	0.722978	0.0171728	dnaX	dnaX, putative DNA polymerase III, delta subunit	DNA replication, recombination, repair, and degradation
cg0378	0.635104	0.0227061		putative phage-associated protein	General function prediction only
cg0384	0.37203	0.000529326	rluC1	rluC1, ribosomal large subunit pseudouridine synthase C	Translation, ribosomal structure and biogenesis
cg0386	0.380149	0.0490207	bglS	bglS, beta-glucosidase-C-terminal domain	Carbon source transport and metabolism
cg0388	0.609332	0.0385079		Zn-dependent hydrolase	General function prediction only
cg0389	0.886605	0.00935638		short chain dehydrogenase	General function prediction only
cg0390	0.440119	0.00144765		permease, major facilitator family	General function prediction only
cg0393	0.74691	0.0175265		hypothetical protein cg0393	Unknown function
cg0394	0.71066	0.00233521		glycosyl transferase	General function prediction only
cg0395	0.606294	0.00266417		hypothetical protein cg0395	Transcription including sigma factors, RNA processing and modification
cg0396	0.571872	0.0186882		glycosyl transferase	General function prediction only
cg0398	4.29804	0.00423452		hypothetical protein predicted by Glimmer	Unknown function
cg0399	4.60637	0.00382083		hypothetical protein cg0399	Unknown function
cg0400	4.13991	0.000981714	adhC	adhC, alcohol dehydrogenase, class C | adhC, alcohol dehydrogenase, class C	Carbon source transport and metabolism
cg0402	1.28317	0.041228	rmlCD	rmlCD, dTDP-4-dehydrorhamnose 3,5-epimerase, dTDP-dehydrorhamnose reductase	Nucleotide transport and metabolism
cg0403	1.72049	0.0179664	rmlB1	rmlB1, dTDP-glucose 4,6-dehydratase	Nucleotide transport and metabolism
cg0404	1.70094	0.0464195		nitroreductase family	General function prediction only
cg0407	0.484177	0.012746		secreted protein	Unknown function
cg0408	0.592257	0.024979		membrane protein	Unknown function
cg0410	0.53701	0.00471794		putative prolyl endopeptidase	Protein turnover and chaperones
cg0411	0.53374	0.00832004		hypothetical protein cg0411	Unknown function
cg0413	1.55212	0.01576	cmt1	cmt1, trehalose corynomycolyl transferase	Cell wall/membrane/envelope biogenesis
cg0418	0.672287	0.0360848		putative aminotransferase	Cell wall/membrane/envelope biogenesis
cg0422	0.678738	0.0485812	murA	murA, UDP-N-acetylglucosamine 1-carboxyvinyltransferase	Cell wall/membrane/envelope biogenesis
cg0424	0.688901	0.0272942		putative glycosyltransferase	General function prediction only
cg0426	1.87372	0.000294751	tnp17a	tnp17a(ISCg17a), transposase-fragment | tnp17a(ISCg17a), transposase-fragment	DNA replication, recombination, repair, and degradation
cg0431	3.23459	0.012632		hypothetical protein cg0431	General function prediction only
cg0432	1.83468	0.0109557		putative acyltransferase, expression is under the control of autoinducers	Cell wall/membrane/envelope biogenesis
cg0435	2.46441	0.00824391	udgA1	udgA1, UDP-glucose 6-dehydrogenase | udgA1, UDP-glucose 6-dehydrogenase	Nucleotide transport and metabolism
cg0436	1.50497	0.0358421		hypothetical protein cg0436	Unknown function
cg0445	0.267691	0.0113713	sdhC sdhCD	sdhC, succinate dehydrogenase	Central carbon metabolism; Anaerobic metabolism; Respiration and oxidative phosphorylation
cg0446	0.18231	0.00281327	sdhA	sdhA, succinate dehydrogenase	Central carbon metabolism; Anaerobic metabolism; Respiration and oxidative phosphorylation
cg0447	0.206685	0.00131739	sdhB	sdhB, succinate dehydrogenase | sdhB, succinate dehydrogenase	Central carbon metabolism; Anaerobic metabolism; Respiration and oxidative phosphorylation
cg0448	0.349347	0.00170136		hypothetical protein cg0448 | hypothetical protein cg0448	Central carbon metabolism; Anaerobic metabolism; Respiration and oxidative phosphorylation
cg0450	2.39806	0.000108214		hypothetical protein cg0450	Unknown function
cg0452	1.34576	0.0346806		hypothetical protein cg0452	Unknown function
cg0453	1.75595	0.00179133		predicted membrane protein	Unknown function
cg0455	1.35797	0.0297088		permease, major facilitator superfamily	General function prediction only
cg0456	1.66093	0.0130009		permease, major facilitator superfamily	General function prediction only
cg0457	1.49399	0.0316197	purU	purU, formyltetrahydrofolate deformylase	Coenzyme transport and metabolism; Nucleotide transport and metabolism; Carbon source transport and metabolism
cg0458	1.461	0.00839968	deoC	deoC, deoxyribose-phosphate aldolase	Central carbon metabolism; Nucleotide transport and metabolism
cg0462	0.868982	0.0116065		hypothetical protein cg0462	Unknown function
cg0463	5.76791	0.000585956	csoR	hypothetical protein cg0463	Signal transduction mechanisms; Inorganic ion transport, metabolism, and storage
cg0464	7.03345	0.00163748	copA (ctpA, ctpV)	ctpA, copper-transporting ATPase | ctpA, copper-transporting ATPase	Inorganic ion transport, metabolism, and storage
cg0466	0.545959	0.00445457	htaA	htaA, secreted heme-transport associated protein	Transport and metabolism of further metabolites
cg0467	0.572832	0.0260426	hmuT	hmuT, hemin-binding periplasmic protein precursor	Transport and metabolism of further metabolites
cg0468	0.659574	4.613e-07	hmuU	hmuU, hemin transport system, permease protein	Transport and metabolism of further metabolites
cg0469	0.856555	0.0352689	hmuV	hmuV, hemin transport system, ATP-binding protein	Transport and metabolism of further metabolites
cg0470	4.40877	0.0396584	htaB	htaB, secreted heme transport-associated protein	Transport and metabolism of further metabolites
cg0472	2.25339	0.00143464		hypothetical protein cg0472 | hypothetical protein cg0472 | hypothetical protein cg0472	Unknown function
cg0474	0.526358	0.00523667		hypothetical protein cg0474	Unknown function
cg0476	1.54841	0.0182385	murB2	murB, UDP-N-acetylenolpyruvoylglucosamine reductase	Cell wall/membrane/envelope biogenesis
cg0480	2.20204	0.0167411	fadD5 (fcs)	fadD5, acyl-coA synthase	Carbon source transport and metabolism
cg0481	1.5506	0.00419915	mshA	mshA, glycosyltransferase	Transport and metabolism of further metabolites
cg0482	0.744783	0.0206169	gpmA	gpmA, phosphoglyceromutase	Central carbon metabolism
cg0488	0.493562	0.0207471	ppx1	ppx1, exopolyphosphatase	Inorganic ion transport, metabolism, and storage
cg0489	0.408266	0.00260411		hypothetical membrane protein	Unknown function
cg0490	0.37946	0.00565	proC	proC, pyrroline-5-carboxylate reductase	Amino acid transport and metabolism
cg0491	0.47455	0.0279681		hypothetical protein cg0491	Unknown function
cg0492	0.378164	0.00363341		extremely conserved possible DNA-binding protein | extremely conserved possible DNA-binding protein	DNA replication, recombination, repair, and degradation
cg0493	0.480106	0.0153318		hypothetical protein predicted by Glimmer	Unknown function
cg0494	0.609959	0.0104764		extremely conserved hypothetical protein	Unknown function
cg0499	1.95355	0.000389191		hypothetical protein cg0499	Unknown function
cg0500	0.547119	0.000326487	qsuR	bacterial regulatory protein, LysR family	Signal transduction mechanisms
cg0501	0.513678	0.00353735	qsuA	putative integral membrane transport protein	Amino acid transport and metabolism
cg0502	0.540356	0.00105753	qsuB	phosphate isomerase/epimerase | phosphate isomerase/epimerase	Amino acid transport and metabolism
cg0504	0.652771	0.0146946	qsuD (aroE)	an NAD-dependent quinate dehydrogenase	Amino acid transport and metabolism
cg0505	0.849818	0.0408558		putative ribosomal protein L7/L12 family	Translation, ribosomal structure and biogenesis
cg0506	0.2209	0.0153757		ATP-binding protein of ABC transporter	General function prediction only
cg0507	0.181192	0.000939936		permease of ABC transporter	General function prediction only
cg0508	0.191203	0.000275553		secreted substrate-binding lipoprotein	General function prediction only
cg0510	0.457765	0.00700988	hemD	hemD, uroporphyrinogen III synthase/methyltransferase	Transport and metabolism of further metabolites
cg0512	0.620151	0.0114982	hemB	hemB, delta-aminolevulinic acid dehydratase	Transport and metabolism of further metabolites
cg0513	0.632444	0.00907383		hypothetical membrane protein	Unknown function
cg0514	0.55027	0.0117225		hypothetical membrane protein	Unknown function
cg0522	1.42226	0.00803274	ccsA	ccsA, cytochrome c biogenesis protein, membrane protein	Transport and metabolism of further metabolites
cg0523	1.4543	0.0325023		membrane protein required for cytochrome c biosynthesis	Transport and metabolism of further metabolites
cg0530	1.35071	0.0323086		hypothetical protein cg0530	Unknown function
cg0532	0.635156	0.0456928		putative glycosyltransferase	General function prediction only
cg0535	1.31054	0.0394059		probable ketoglutarate semialdehyde dehydrogenase	Carbon source transport and metabolism
cg0536	1.87472	0.0402468		putative 5-dehydro-4-deoxyglucarate dehydratase	Carbon source transport and metabolism
cg0537	2.60648	0.0095304		putative transcriptional regulator lysr-type	signal transduction mechanisms
cg0550	1.47095	0.0343177	pepE2	putative peptidase E | putative peptidase E	Protein turnover and chaperones
cg0551	0.638635	0.012582	menC	menC, O-succinylbenzoate synthase	Coenzyme transport and metabolism
cg0552	0.594954	0.0229945	menD	menD, 2-oxoglutarate decarboxylase	Coenzyme transport and metabolism
cg0553	0.625736	0.00381071		hypothetical protein cg0553	Unknown function
cg0554	0.84153	0.0477906	mgtA	mgtA, alpha-mannosyltransferase (add mannose to GlcAGroAc2)	Cell wall/membrane/envelope biogenesis
cg0555	0.526526	0.0314991		amino acid permease	Amino acid transport and metabolism
cg0559	0.596646	0.0213741	ispB	ispB, putative octaprenyl-diphosphate synthase protein	Transport and metabolism of further metabolites
cg0563	0.371011	0.0129002	rplK	rplK, 50S ribosomal protein L11	Translation, ribosomal structure and biogenesis
cg0564	0.409672	0.00456623	rplA	rplA, 50S ribosomal protein L1	Translation, ribosomal structure and biogenesis
cg0569	29.822	2.10952e-07		cation-transporting ATPase	Carbon source transport and metabolism; Inorganic ion transport, metabolism, and storage
cg0570	8.15667	0.00222813		putative dehydrogenase	General function prediction only
cg0571	12.3711	0.00224275		hypothetical protein cg0571 | hypothetical protein cg0571	Unknown function
cg0573	0.614364	0.0263502	rplL	rplL, 50S ribosomal protein L7/L12	Translation, ribosomal structure and biogenesis
cg0579	1.47063	0.0205011		transcriptional regulator	signal transduction mechanisms
cg0581	0.588282	0.0454928	rpsL	rpsL, 30S ribosomal protein S12	Translation, ribosomal structure and biogenesis
cg0582	0.592842	0.0415778	rpsG	rpsG, 30S ribosomal protein S7	Translation, ribosomal structure and biogenesis
cg0583	0.669653	0.00308154	fusA	fusA, elongation factor EF-2	Translation, ribosomal structure and biogenesis
cg0587	0.585791	0.00214956	tuf	tuf, elongation factor Tu	Translation, ribosomal structure and biogenesis
cg0588	0.917921	0.0411424		hypothetical protein cg0588	Unknown function
cg0592	0.591504	0.0160014		putative butyryl-CoA:acetate coenzyme A transferase	Carbon source transport and metabolism
cg0594	0.45409	0.0384942	rplC	rplC, 50S ribosomal protein L3	Translation, ribosomal structure and biogenesis
cg0596	0.395456	0.00196448	rplD	rplD, 50S ribosomal protein L4 | rplD, 50S ribosomal protein L4	Translation, ribosomal structure and biogenesis
cg0597	0.497565	0.00422864	rplW	rplW, 50S ribosomal protein L23	Translation, ribosomal structure and biogenesis
cg0598	0.551855	0.0287768	rplB	rplB, 50S ribosomal protein L2	Translation, ribosomal structure and biogenesis
cg0599	0.502826	0.00851825	rpsS	rpsS, 30S ribosomal protein S19	Translation, ribosomal structure and biogenesis
cg0600	0.417656	0.00816874	rplV	rplV, 50S ribosomal protein L22	Translation, ribosomal structure and biogenesis
cg0601	0.502341	0.00133732	rpsC	rpsC, 30S ribosomal protein S3	Translation, ribosomal structure and biogenesis
cg0602	0.599083	0.00644692	rplP	rplP, 50S ribosomal protein L16	Translation, ribosomal structure and biogenesis
cg0603	0.463529	0.0048974	rpmC	rpmC, 50S ribosomal protein L29	Translation, ribosomal structure and biogenesis
cg0604	0.512189	0.0397166	rpsQ	rpsQ, 30S ribosomal protein S17	Translation, ribosomal structure and biogenesis
cg0606	2.40135	0.00219928		hypothetical membrane protein	Unknown function
cg0607	3.88061	0.000283325		hypothetical secreted protein	Unknown function
cg0608	0.431904	0.0106458	rplN	rplN, 50S ribosomal protein L14	Translation, ribosomal structure and biogenesis
cg0609	0.418306	0.00614802	rplX	rplX, 50S ribosomal protein L24	Translation, ribosomal structure and biogenesis
cg0610	0.411955	0.011471	rplE	rplE, 50S ribosomal protein L5	Translation, ribosomal structure and biogenesis
cg0611	0.616325	0.00338671		secreted protein	Unknown function
cg0617	0.844093	0.0216772		putative molybdopterin-guanine dinucleotide biosyn	Carbon source transport and metabolism
cg0620	0.491604	0.00939443		secreted protein	Unknown function
cg0621	0.487631	0.0304841	cbrT	substrate-specific component SCO2325 of predicted cobalamin ECF transporter	Coenzyme transport and metabolism
cg0622	0.359456	0.00254881	cbrU	duplicated ATPase component SCO2324 of energizing module of predicted cobalamin ECF transporter	Coenzyme transport and metabolism
cg0623	0.292006	0.00280767	cbrV	transmembrane component SCO2323 of energizing module of predicted cobalamin ECF transporter	Coenzyme transport and metabolism
cg0624	0.291272	5.96773e-06		secreted oxidoreductase	General function prediction only
cg0625	0.365315	0.00343051		secreted protein	Unknown function
cg0628	0.353454	0.00692309	rpsH	rpsH, 30S ribosomal protein S8	Translation, ribosomal structure and biogenesis
cg0629	0.323832	0.0186659	rplF	rplF, 50S ribosomal protein L6	Translation, ribosomal structure and biogenesis
cg0630	0.291826	0.0116122	rplR	rplR, 50S ribosomal protein L18	Translation, ribosomal structure and biogenesis
cg0631	0.293216	0.00928474	rpsE	rpsE, 30S ribosomal protein S5	Translation, ribosomal structure and biogenesis
cg0632	0.282923	0.00170432	rpmD	rpmD, 50S ribosomal protein L30	Translation, ribosomal structure and biogenesis
cg0634	0.509296	0.0106129	rplO	rplO, 50S ribosomal protein L15	Translation, ribosomal structure and biogenesis
cg0637	0.88701	0.0136814	creC (betB)	betB, putative betaine aldehyde dehydrogenase (BADH) oxidoreductase	Carbon source transport and metabolism
cg0638	0.856353	0.00095721	creD	HD superfamily hydrolase	Carbon source transport and metabolism
cg0639	0.796265	0.0382414	creE	ferredoxin reductase	Carbon source transport and metabolism
cg0640	0.651152	0.00869723	creF (fdxB)	fdxB, ferredoxin	Carbon source transport and metabolism
cg0641	0.691543	0.0157933	creG (fabG2)	fabG2, probable short-chain dehydrogenase, secreted	Carbon source transport and metabolism
cg0644	0.682153	0.00646797	creI	pyruvate phosphate dikinase, PEP/pyruvate binding	Carbon source transport and metabolism
cg0647	2.82757	0.00145113	secY	secY, preprotein translocase SecY	Protein secretion
cg0648	1.77588	0.00872213	adk	adk, adenylate kinase	Nucleotide transport and metabolism
cg0650	0.731377	0.00551952		secreted protein	Unknown function
cg0651	0.668359	0.0242789	infA	infA, translation initiation factor IF-1	Translation, ribosomal structure and biogenesis
cg0653	0.545475	0.0410894	rpsK	rpsK, 30S ribosomal protein S11	Translation, ribosomal structure and biogenesis
cg0654	0.573567	0.0300591	rpsD	rpsD, 30S ribosomal protein S4	Translation, ribosomal structure and biogenesis
cg0655	0.450685	0.0164352	rpoA	rpoA, DNA-directed RNA polymerase alpha subunit	Transcription including sigma factors, RNA processing and modification
cg0656	0.513963	0.0253582	rplQ	rplQ, 50S ribosomal protein L17	Translation, ribosomal structure and biogenesis
cg0658	0.598251	0.00828566	rptA	rptA, terminal Rhamnopyranosyltransferase	Cell wall/membrane/envelope biogenesis
cg0659	0.774093	0.0234487		acetyltransferase, GNAT family	General function prediction only
cg0661	0.38359	0.030386		hypothetical protein cg0661	Unknown function
cg0662	2.06637	0.00804723		FAD/FMN-containing dehydrogenase	General function prediction only
cg0672	0.69905	0.0299433		hypothetical protein cg0672	Unknown function
cg0673	0.345154	0.00598823	rplM	rplM, 50S ribosomal protein L13	Translation, ribosomal structure and biogenesis
cg0674	0.336556	0.0103397	rpsI	rpsI, 30S ribosomal protein S9	Translation, ribosomal structure and biogenesis
cg0675	0.432707	0.00303186	mrsA	mrsA, phosphoglucosamine mutase / phosphoacetylglucosami	Cell wall/membrane/envelope biogenesis
cg0678	0.460294	0.0250212		hypothetical protein cg0678 | hypothetical protein cg0678 | hypothetical protein cg0678	Unknown function
cg0679	0.572732	0.0300094		hypothetical protein cg0679	Unknown function
cg0681	0.776315	0.00716521	alr	alr, alanine racemase	Amino acid transport and metabolism; Cell wall/membrane/envelope biogenesis
cg0682	0.545434	0.000143824		ATPase or kinase	General function prediction only
cg0683	0.496218	0.026985		permease	General function prediction only
cg0684	0.476589	0.00437326	papA	papA, prolyl aminopeptidase A	Protein turnover and chaperones
cg0685	0.413243	0.00227152		homolog of metal-dependent protease, putative molecular chaperone	Protein turnover and chaperones
cg0686	0.404173	0.00221818		acetyltransferase, GNAT family	General function prediction only
cg0687	0.638799	0.00137077	gcp	gcp, probable O-sialoglycoprotein endopeptidase	Carbon source transport and metabolism; Amino acid transport and metabolism
cg0688	0.611089	0.0187646		hypothetical protein cg0688	Unknown function
cg0689	0.414772	0.00191292		hypothetical protein cg0689	Unknown function
cg0690	2.81908	0.00542324	groES	groES, chaperonin 10 Kd subunit	Protein turnover and chaperones
cg0691	2.57629	0.0308965	groEL	groEL, 60 KDA chaperonin (protein CPN60) (HSP60)-N-terminal fragment	Protein turnover and chaperones
cg0692	0.809533	0.0237796	tnp1c	tnp1c(ISCg1c), transposase	DNA replication, recombination, repair, and degradation
cg0693	2.4396	0.0206249	groEL	groEL, 60 KDA chaperonin (protein CPN60) (groel protein) C-terminal fragment | groEL, 60 KDA chaperonin (protein CPN60) (groel protein) C-terminal fragment | groEL, 60 KDA chaperonin (protein CPN60) (groel protein) C-terminal fragment	Protein turnover and chaperones
cg0696	1.85031	0.0203069	sigD	sigD, RNA polymerase sigma-70 factor	Transcription including sigma factors, RNA processing and modification
cg0697	1.22648	0.0463245		hypothetical protein cg0697	Unknown function
cg0699	0.610437	0.0266592	guaB2	guaB2, inositol-5-monophosphate dehydrogenase	Carbon source transport and metabolism
cg0700	0.601949	0.0147543	guaB3	guaB3, inositol-5-monophosphate dehydrogenase	Carbon source transport and metabolism
cg0704	2.04291	0		hypothetical protein cg0704	Unknown function
cg0705	1.34125	0.0344333		hypothetical protein predicted by Glimmer	Unknown function
cg0706	2.83569	0.00499328		conserved hypotetical membrane protein	Unknown function
cg0710	0.715329	0.0340562		membrane protein	Unknown function
cg0711	0.535134	0.0150139		membrane protein	Unknown function
cg0712	0.413209	0.00421795		secreted protein	Unknown function
cg0713	2.12523	0.00177694		hypothetical protein cg0713	Unknown function
cg0715	0.463177	0.0151814		secreted protein	Unknown function
cg0717	1.46331	0.0420425	crtEb (ubiA)	crtEb, hypothetical protein cg0717	Transport and metabolism of further metabolites
cg0719	2.08012	0.0370065	crtYe	crtYe, C50 carotenoid epsilon cyclase	Transport and metabolism of further metabolites
cg0720	2.37752	0.0110578	crtI	crtI2, phytoene dehydrogenase (desaturase)	Transport and metabolism of further metabolites
cg0721	2.92426	0.00651124	crtB	crtB2, phytoene synthetase | crtB2, phytoene synthetase	Transport and metabolism of further metabolites
cg0722	3.28901	0.00390307		drug exporter, RND superfamily	Transport and metabolism of further metabolites
cg0723	3.65138	0.006128	crtE	crtE, geranylgeranyl-pyrophosphate sythase	Transport and metabolism of further metabolites
cg0726	1.66105	0.0214193		secreted lipoprotein	Unknown function
cg0728	0.378603	0.00463864	phr	phr, deoxyribodipyrimidine photolyase	DNA replication, recombination, repair, and degradation
cg0730	0.649131	0.0269701		glycosyl transferase	General function prediction only
cg0733	0.700648	0.0251868		putative ABC transporter ATP-binding protein	General function prediction only
cg0735	0.75787	0.0396316	metI	ABC transporter, transmembrane component	Amino acid transport and metabolism
cg0737	0.634102	0.00551752	metQ	ABC-type transport system, secreted lipoprotein component	Amino acid transport and metabolism
cg0738	3.10877	0.024434	dnaE2	dnaE2, DNA polymerase III subunit alpha | dnaE2, DNA polymerase III subunit alpha	DNA replication, recombination, repair, and degradation
cg0739	1.31792	0.0193437		putative integral membrane protein	Unknown function
cg0741	1.34956	0.0231507	mntR	sirR, iron repressor protein	signal transduction mechanisms
cg0742	0.604371	0.00319592		putative integral membrane protein	Unknown function
cg0745	0.604179	0.000398202		NAD-dependent deacetylase	General function prediction only
cg0747	0.581567	0.0142934		cytidine and deoxycytidylate deaminase	Nucleotide transport and metabolism
cg0749	0.616448	0.014848	spoU	spoU, putative tRNA/rRNA methyltransferase protein	Translation, ribosomal structure and biogenesis
cg0751	0.68926	0.0152173		membrane protein	Unknown function
cg0752	1.89401	0.0246373		putative secreted or membrane protein | putative secreted or membrane protein	Unknown function
cg0753	4.28627	0.00360452		secreted protein	Unknown function
cg0754	4.88011	0.00196177	metA (metX)	metA, homoserine O-acetyltransferase	Amino acid transport and metabolism
cg0755	2.62601	0.00580612	metY	metY, O-acetylhomoserine sulfhydrylase	Amino acid transport and metabolism
cg0758	0.504361	0.00889267		hypothetical protein predicted by Glimmer	Unknown function
cg0759	0.281407	0.012671	prpD2	prpD2, 2-methycitrate dehydratase	Carbon source transport and metabolism
cg0760	0.254507	0.0091203	prpB2	prpB2, 2-methylisocitrate lyase	Carbon source transport and metabolism
cg0762	0.26452	0.0238429	prpC2	prpC2, 2-methylcitrate synthase	Carbon source transport and metabolism
cg0764	1.62386	0.00381574		putative GntR-family transcriptional regulator	signal transduction mechanisms
cg0765	2.44617	0.0209845		secreted protein	Unknown function
cg0766	1.57818	0.0249753	icd	icd, isocitrate dehydrogenase	Central carbon metabolism
cg0772	1.49982	0.0107295		sugar efflux permease	Carbon source transport and metabolism
cg0773	1.08554	0.040152		putative exodeoxyribonuclease	DNA replication, recombination, repair, and degradation
cg0774	0.652038	0.0116281		membrane protein	Unknown function
cg0776	0.589259	0.0332369		secreted siderophore-binding lipoprotein	Inorganic ion transport, metabolism, and storage; Transport and metabolism of further metabolites
cg0777	0.871704	0.0371837		siderophore ABC transporter, ATP-binding protein	Inorganic ion transport, metabolism, and storage; Transport and metabolism of further metabolites
cg0779	0.584897	0.0265088	trpS	trpS, tryptophanyl-tRNA synthetase | trpS, tryptophanyl-tRNA synthetase	Translation, ribosomal structure and biogenesis
cg0780	1.63455	0.0226676		membrane protein ribonuclease BN-like family	General function prediction only
cg0782	0.629633	0.00819174	pbp4 (dac)	dac, D-alanyl-D-alanine carboxypeptidase	Cell wall/membrane/envelope biogenesis
cg0783	0.594137	0.00295045		hypothetical protein cg0783	Unknown function
cg0786	0.47022	0.0180651	upp	upp, uracil phosphoribosyltransferase	Nucleotide transport and metabolism
cg0787	0.372797	0.000749447		transcriptional regulator	signal transduction mechanisms
cg0788	1.77029	0.00586374	pmmB	pmmB, phosphoglucomutase/phosphomannomutase	Carbon source transport and metabolism
cg0791	0.30751	0.00177214	pyc	pyc, pyruvate carboxylase	Central carbon metabolism
cg0792	0.343097	0.00232704		thioredoxin domain-containing protein	Unknown function
cg0795	0.524266	0.00610995		FAD-dependent pyridine nucleotide-disulphide oxidoreductase	Inorganic ion transport, metabolism, and storage
cg0797	0.526173	0.0320168	prpB1	prpB1, 2-methylisocitrate lyase	Carbon source transport and metabolism
cg0798	0.696782	0.00929443	prpC1	prpC1, 2-methycitrate synthase	Carbon source transport and metabolism
cg0800	2.00397	0.000300686	prpR	transcriptional regulator, MerR family	signal transduction mechanisms
cg0801	0.720877	0.00704045		hypothetical protein cg0801	Unknown function
cg0803	0.497583	0.00772131	thtR	thtR, thiosulfate sulfurtransferase	Inorganic ion transport, metabolism, and storage
cg0808	0.508798	0.00563782	wbpC	wbpC, lipopolysaccharide biosynthesis acyltransferase, m	Cell wall/membrane/envelope biogenesis
cg0809	0.752196	0.0257077	maf	maf, Maf-like protein | maf, Maf-like protein | maf, Maf-like protein	Cell division, chromosome partitioning
cg0810	0.549812	0.0329312	accE	hypothetical protein cg0810	Lipid transport and metabolism
cg0811	0.552643	0.0175574	dtsR2 (accD2)	dtsR2, acetyl/propionyl CoA carboxylase, beta subunit | dtsR2, acetyl/propionyl CoA carboxylase, beta subunit	Cell wall/membrane/envelope biogenesis
cg0814	1.53324	0.0105278	birA	birA, biotin--protein ligase	Coenzyme transport and metabolism
cg0815	0.670514	0.000192659		membrane protein	Unknown function
cg0821	0.658335	0.00808732		hypothetical protein cg0821	Unknown function
cg0822	0.754579	0.0195555		hypothetical protein cg0822	Unknown function
cg0824	0.732945	0.0407653	tnp5a	tnp5a(ISCg5a), transposase	DNA replication, recombination, repair, and degradation
cg0828	1.47851	0.00420455		putative dihydrofolate reductase	Coenzyme transport and metabolism
cg0829	1.4202	0.000101537		lactoylglutathione lyase or related lyase	General function prediction only
cg0830	0.792357	0.00932838		membrane protein	Unknown function
cg0831	0.55512	0.0154574	tusG	tusG, sugar ABC transporter, permease protein	Carbon source transport and metabolism
cg0832	0.48128	0.00214258	tusF	tusF, ABC transporter, membrane spanning protein, trehalose uptake system	Carbon source transport and metabolism
cg0833	0.416023	0.00479969		putative membrane protein, involved in trehalose uptake system	Carbon source transport and metabolism
cg0834	0.336104	0.0151966	tusE	tusE, bacterial extracellular solute-binding protein, trehalose uptake system	Carbon source transport and metabolism
cg0835	0.650751	0.000332046	tusK (msiK2)	tusK, ABC-type sugar transport systems, trehalose uptake system	Carbon source transport and metabolism
cg0837	0.357769	0.0284007		hypothetical protein cg0837	Unknown function
cg0838	0.216298	0.00501021		helicase	DNA replication, recombination, repair, and degradation
cg0839	0.295026	0.0146277		hypothetical protein cg0839	Unknown function
cg0841	0.305938	0.0158129		hypothetical protein cg0841	Unknown function
cg0842	0.38851	0.00543131		putative DNA helicase	DNA replication, recombination, repair, and degradation
cg0843	0.448193	0.0238727		helicase	DNA replication, recombination, repair, and degradation
cg0844	0.448173	0.014143		type II restriction enzyme, methylase subunit | type II restriction enzyme, methylase subunit	DNA replication, recombination, repair, and degradation
cg0845	0.490728	0.00328878		superfamily II DNA/RNA helicase, SNF2 family	DNA replication, recombination, repair, and degradation
cg0847	0.737161	0.0255104	lcpA	putative transcriptional regulator	Cell wall/membrane/envelope biogenesis
cg0848	0.739695	0.044165	wbbL	wbbL, putative rhamnosyl transferase WbbL	Cell wall/membrane/envelope biogenesis
cg0849	0.588264	0.0371772	manC (rmlA2)	rmlA2, GDP-mannose pyrophosphorylase	Cell wall/membrane/envelope biogenesis
cg0850	0.587957	0.00235048	whcD (whiB2)	whiB2, transcription factor whib	signal transduction mechanisms
cg0851	0.773502	0.00919622		hypothetical protein cg0851	Unknown function
cg0853	0.634691	0.0245167		hypothetical protein cg0853	Unknown function
cg0854	1.47619	0.0466669	manB (pmmA)	pmmA, phosphomannomutase	Carbon source transport and metabolism
cg0859	0.398107	0.00340621		hypothetical protein cg0859	Unknown function
cg0860	0.447058	0.0102908	sahH	sahH, S-adenosyl-L-homocysteine hydrolase	Amino acid transport and metabolism
cg0861	0.345656	0.002639	tmk	tmk, thymidylate kinase	Nucleotide transport and metabolism
cg0862	0.758428	0.0352574	mtrA	mtrA, response regulator	Signal transduction mechanisms; Cell wall/membrane/envelope biogenesis
cg0864	0.762158	0.00706379	mtrB	mtrB, signal transduction histidine kinase	Signal transduction mechanisms; Cell wall/membrane/envelope biogenesis
cg0871	0.867928	0.0131442		hypothetical protein cg0871	Unknown function
cg0876	1.91066	0.0118474	sigH	sigH, RNA polymerase sigma-70 factor	Transcription including sigma factors, RNA processing and modification
cg0877	2.02856	0.00496464	rshA	putative anti-sigma factor	Transcription including sigma factors, RNA processing and modification
cg0878	4.17348	0.012791	whcE (whiB1)	whcE, positive role in survival under (heat and oxidative) stress	Signal transduction mechanisms
cg0879	2.72641	0.00236888		membrane protein	Unknown function
cg0880	1.54979	0.00976226		secreted protein	Unknown function
cg0881	1.57443	0.0150923	rhlE	rhlE, probable ATP-dependent RNA helicase protein	Transcription including sigma factors, RNA processing and modification
cg0882	1.13141	2.5346e-05		hypothetical protein cg0882	Unknown function
cg0885	0.40302	0.0150733		helicase, UvrD/Rep family	General function prediction only
cg0886	0.387246	0.0048821		probable DNA helicase II protein | probable DNA helicase II protein	General function prediction only
cg0887	0.406136	0.00550757	cglK	cglK, major potassium uptake system	Inorganic ion transport, metabolism, and storage
cg0888	0.507776	0.0169966		NTP pyrophosphohydrolase	General function prediction only
cg0889	0.484652	0.00238377		putative DNA helicase RecQ	DNA replication, recombination, repair, and degradation
cg0892	3.29846	0.00634071		hypothetical protein cg0892	Unknown function
cg0894	0.72911	0.00563158		conserved hypothetical protein, possibly secreted	Unknown function
cg0895	0.629384	0.0164743		hypothetical protein cg0895	Unknown function
cg0896	1.24046	0.0451679		hypothetical protein cg0896	Unknown function
cg0897	1.74176	0.0131044	pdxR	pdxR, pyridoxine biosynthesis transcriptional regulator, aminotransferase	Signal transduction mechanisms
cg0898	0.847648	0.00574694	pdxS	pdxS, pyridoxine biosynthesis enzyme	Coenzyme transport and metabolism
cg0899	0.518549	0.000390024	pdxT	pdxT, pyridoxine biosynthesis enzyme	Coenzyme transport and metabolism
cg0903	0.787836	0.0111162		hypothetical protein cg0903 | hypothetical protein cg0903	Unknown function
cg0905	0.773318	0.0275558	psp2	psp2, putative secreted protein	Unknown function
cg0906	1.80466	0.00141789		hypothetical protein cg0906 | hypothetical protein cg0906	Unknown function
cg0907	3.01715	0.00551696		hypothetical protein cg0907	Unknown function
cg0908	3.05243	0.00394461		putative secreted protein	Unknown function
cg0909	3.38666	0.00322525		hypothetical protein cg0909 | hypothetical protein cg0909	Unknown function
cg0911	1.42118	0.0246613		inositol monophosphatase	Carbon source transport and metabolism
cg0913	1.62666	0.0374083	prfB	prfB, peptide chain release factor 2	Translation, ribosomal structure and biogenesis
cg0918	0.74845	0.0191386		putative uroporphyrin-III C-methyltransferase	Transport and metabolism of further metabolites
cg0924	0.290429	0.0107903		secreted siderophore-binding lipoprotein	Inorganic ion transport, metabolism, and storage; Transport and metabolism of further metabolites
cg0926	0.4506	0.0167293		siderophore ABC transporter, permease protein	Inorganic ion transport, metabolism, and storage; Transport and metabolism of further metabolites
cg0927	0.381401	0.00530717		siderophore ABC transporter, permease protein	Inorganic ion transport, metabolism, and storage; Transport and metabolism of further metabolites
cg0928	0.528741	0.0224954		siderophore ABC transporter, ATP-binding protein	Inorganic ion transport, metabolism, and storage; Transport and metabolism of further metabolites
cg0932	3.3385	0.0147317		membrane protein	Unknown function
cg0933	2.64506	0.0234542		DNA or RNA helicase of superfamily II | DNA or RNA helicase of superfamily II	General function prediction only
cg0936	0.538846	0.0381283	rpf1	rpf1, resuscitation promoting factor	Cell wall/membrane/envelope biogenesis
cg0939	0.673637	0.0483006		secreted protein	Unknown function
cg0944	0.672004	0.00921747		xanthine/uracil permeases family	Nucleotide transport and metabolism
cg0949	0.473064	0.00329508	gltA	gltA, citrate synthase	Central carbon metabolism
cg0950	0.786749	0.0264858	fkpA	fkpA, probable FKBP-type peptidyl-prolyl cis-trans isome	Protein turnover and chaperones
cg0952	0.37249	0.00233432	mctB	putative integral membrane protein	Unknown function
cg0953	0.348285	0.00124659	mctC	mctC, monocarboxylic acid transporter	Carbon source transport and metabolism
cg0957	1.39844	0.0132687	fas-IB	fas-IB, fatty acid synthase | fas-IB, fatty acid synthase	Lipid transport and metabolism
cg0958	0.345651	0.000177621		secreted protein	Unknown function
cg0960	0.440078	0.00349656		hypothetical protein predicted by Glimmer	Unknown function
cg0961	0.385477	0.00756219		homoserine O-acetyltransferase	Amino acid transport and metabolism
cg0962	3.07882	0.00558804		secreted protein	Unknown function
cg0964	2.03551	0.0132924	mrx1	glutaredoxin or related protein	Transport and metabolism of further metabolites
cg0965	2.32584	1.61273e-05	folA	folA, dihydrofolate reductase	Coenzyme transport and metabolism
cg0966	2.77517	1.28137e-08	thyA	thyA, thymidylate synthase	Nucleotide transport and metabolism
cg0967	2.34806	0.000937755	cysQ	cysQ, 3-phosphoadenosine 5-phosphosulfate (PAPS) 3-phosphatase	Amino acid transport and metabolism; Inorganic ion transport, metabolism, and storage
cg0968	0.663272	0.0134586		putative ATP-dependent helicase	General function prediction only
cg0970	2.7794	0.00682936		membrane protein	Unknown function
cg0972	0.744311	0.0216178	cynX	cyanate permease	Inorganic ion transport, metabolism, and storage
cg0973	0.514719	0.000602687	pgi	pgi, glucose-6-phosphate isomerase	Central carbon metabolism
cg0974	0.757	0.0297867		hypothetical protein cg0974	Unknown function
cg0975	1.46884	0.0463905		chorismate mutase	Amino acid transport and metabolism
cg0976	0.571117	0.0084902	pcrA	pcrA, ATP-dependent helicase PCRA	General function prediction only
cg0977	0.76227	0.0267966		ABC-type transport system, involved in lipoprotein release, permease component | ABC-type transport system, involved in lipoprotein release, permease component	Protein secretion
cg0979	1.37903	0.00323484		transcriptional regulator PadR-like family	Signal transduction mechanisms
cg0982	0.487556	0.00226491		membrane protein	Unknown function
cg0983	0.512577	0.00219671	purN	purN, phosphoribosylglycinamide formyltransferase	Nucleotide transport and metabolism
cg0985	0.609522	0.00856833	citE	citE, citryl-CoA lyase beta subunit homolog	Carbon source transport and metabolism
cg0986	0.622685	0.000225662	amtR	amtR, master regulator of nitrogen control	Signal transduction mechanisms
cg0987	0.566463	0.0322004		hypothetical protein cg0987	Unknown function
cg0988	0.468765	0.0162583	rpsR	rpsR, 30S ribosomal protein S18	Translation, ribosomal structure and biogenesis
cg0989	0.471047	0.00220588	rpsN	rpsN, 30S ribosomal protein S14 | rpsN, 30S ribosomal protein S14	Translation, ribosomal structure and biogenesis
cg0990	0.435036	0.00020109	rpmG	rpmG, 50S ribosomal protein L33	Translation, ribosomal structure and biogenesis
cg0991	0.664318	0.0380478	rpmB	rpmB, 50S ribosomal protein L28	Translation, ribosomal structure and biogenesis
cg0992	0.648227	0.0181525	sutP	sulfate permease or related transporter (MFS superfamily)	Inorganic ion transport, metabolism, and storage
cg0994	0.607956	0.0147602	rpmE	rpmE, 50S ribosomal protein L31	Translation, ribosomal structure and biogenesis
cg0995	0.605889	0.000792998	rpmF	rpmF, 50S ribosomal protein L32	Translation, ribosomal structure and biogenesis
cg0996	1.29171	0.00541709	cgtR2	cgtR2, putative two component response regulator	Signal transduction mechanisms
cg0998	2.24186	0.00240808	pepD	trypsin-like serine protease	Protein turnover and chaperones
cg1000	1.47672	0.0400994		hypothetical protein cg1000	Unknown function
cg1001	0.332684	0.0330033	mscL	mscL, large conductance mechanosensitive channel	Carbon source transport and metabolism; Inorganic ion transport, metabolism, and storage
cg1005	1.20587	0.0406004	moeA2	moeA2, molybdenum cofactor biosynthesis protein	Coenzyme transport and metabolism
cg1006	1.0603	0.00596624	act1	acetyltransferase	General function prediction only
cg1007	0.641872	0.000496151		hypothetical protein cg1007	Unknown function
cg1009	0.721473	0.0187838		putative integral membrane transporter	Inorganic ion transport, metabolism, and storage
cg1010	1.30635	0.0390258		hypothetical protein cg1010	Unknown function
cg1012	2.27544	0.0255473	cdaS	cyclomaltodextrinase | cyclomaltodextrinase	Carbon source transport and metabolism
cg1014	0.882498	0.0048844	pmt	pmt, glycosyltransferase	Cell wall/membrane/envelope biogenesis
cg1016	0.248001	0.00107144	betP	betP, glycine betaine transporter	Transport and metabolism of further metabolites
cg1018	0.328367	0.00181822		probable ATP-dependent DNA helicase protein | probable ATP-dependent DNA helicase protein	General function prediction only
cg1019	0.795209	0.00227967		predicted metal-dependent hydrolase	General function prediction only
cg1022	1.66798	0.0446716	tnp6a	tnp6a(ISCg6a), transposase	DNA replication, recombination, repair, and degradation
cg1027	1.69158	0.0189382	dld	dld, D-lactate dehydrogenase	Carbon source transport and metabolism; Respiration and oxidative phophorylation
cg1032	1.24492	0.0369112	cadR	bacterial regulatory protein, ArsR family	Signal transduction mechanisms
cg1037	0.270759	9.26665e-05	rpf2	rpf2, resuscitation promoting factor	Cell wall/membrane/envelope biogenesis
cg1044	1.27678	0.0448482		hypothetical protein cg1044	Unknown function
cg1046	0.382199	0.00305474	ppk2A (ppk2)	ppk2A, polyphosphate kinase	Inorganic ion transport, metabolism, and storage
cg1048	0.689309	0.0104624		haloacid dehalogenase/epoxide hydrolase family	Carbon source transport and metabolism
cg1049	0.424581	0.0234837		enoyl-CoA hydratase	Carbon source transport and metabolism
cg1051	1.39506	0.0251307		hypothetical protein cg1051 | hypothetical protein cg1051	Unknown function
cg1055	0.389414	0.0054632	rraA (menG is cg0556)	menG, ribonuclease activity regulator protein RraA | menG, ribonuclease activity regulator protein RraA	Transcription including sigma factors, RNA processing and modification
cg1056	0.596083	0.0445666		hypothetical protein cg1056	Unknown function
cg1062	0.477029	0.0199692	urtB	urtB, ABC-type urea uptake system, permease subunit	Transport and metabolism of further metabolites
cg1064	0.672558	0.0292141	urtC	urtC, ABC-type urea uptake system, permease subunit	Transport and metabolism of further metabolites
cg1065	0.34187	0.0271176	urtD	urtD, ABC-type urea uptake system	Transport and metabolism of further metabolites
cg1067	0.851084	0.0498485	pth2	pth2, peptidyl-tRNA hydrolase	Translation, ribosomal structure and biogenesis
cg1068	1.31132	0.0479652		probable oxidoreductase	General function prediction only
cg1069	0.486268	0.00621117	gapB (gapX)	gapX, glyceraldehyde-3-phosphate dehydrogenase	Central carbon metabolism
cg1070	0.685453	0.00335638		hypothetical protein cg1070	Unknown function
cg1072	0.575575	0.016321	rplY	rplY, 50S ribosomal protein L25	Translation, ribosomal structure and biogenesis
cg1073	5.39733	0.000415042		predicted lactoylglutathione lyase | predicted lactoylglutathione lyase	Transport and metabolism of further metabolites
cg1074	0.597111	0.00372418		hypothetical protein cg1074	Unknown function
cg1075	0.541754	0.0217266	prsA	prsA, ribose-phosphate pyrophosphokinase	Amino acid transport and metabolism; Nucleotide transport and metabolism; Coenzyme transport and metabolism
cg1080	2.67093	0.00593488		putative multicopper oxidase | putative multicopper oxidase	General function prediction only
cg1081	3.89961	0.00238165		ABC-type multidrug transport system, ATPase component	General function prediction only
cg1082	3.56367	0.00228696		hypothetical protein cg1082	Unknown function
cg1083	3.38696	0.00225392	cgtS10	cgtS10, probable two component sensor kinase	Post-translational modification; Signal transduction mechanisms
cg1084	2.34229	0.00743708	cgtR10	cgtR10, putative two component response regulator	Signal transduction mechanisms
cg1085	0.575494	0.014234		hypothetical protein cg1085	Unknown function
cg1087	0.71822	0.0149368		hypothetical protein cg1087	Unknown function
cg1088	0.662986	0.0061532		ABC-type multidrug/protein/lipid transport system, ATPase component	General function prediction only
cg1089	0.737356	0.0145509		ABC-type multidrug/protein/lipid transport system, ATPase component	General function prediction only
cg1090	0.322254	0.00432305	ggtB	ggtB, probable gamma-glutamyltranspeptidase precursor PR	Transport and metabolism of further metabolites
cg1094	1.39597	0.0128536	tnp3a	tnp3a(ISCg3a), transposase	DNA replication, recombination, repair, and degradation
cg1095	1.85965	0.0322277		hypothetical protein cg1095 | hypothetical protein cg1095 | hypothetical protein cg1095 | hypothetical protein cg1095 | hypothetical protein cg1095	Unknown function
cg1096	1.96685	2.50345e-08		hypothetical protein cg1096	Unknown function
cg1097	0.817856	0.0440342		hypothetical protein cg1097	Unknown function
cg1098	1.66336	0.00486284		bacterial regulatory proteins, TetR family	Signal transduction mechanisms
cg1099	1.33758	0.00306522	mfd	mfd, putative transcription-repair coupling factor	Transcription including sigma factors, RNA processing and modification
cg1100	2.12917	0.0015266		ABC transporter transmembrane component	General function prediction only
cg1101	2.73248	0.01643		ABC-type multidrug/protein/lipid transport system, membrane component	General function prediction only
cg1103	2.33168	0.00112357		hypothetical protein cg1103	Unknown function
cg1104	3.22948	0.00317415		predicted esterase, membrane protein	General function prediction only
cg1105	1.55751	0.0166876	lysI	lysI, L-lysine permease	Amino acid transport and metabolism
cg1107	0.662695	0.0479896		predicted pyrophosphatase	General function prediction only
cg1108	0.441843	0.014281	porC	porC, putative secreted protein | porC, putative secreted protein	Unknown function
cg1109	0.457531	0.00647483	porB	porB, anion-specific porin precursor	Inorganic ion transport, metabolism, and storage
cg1112	0.610716	0.0366464		septum formation initiator, secreted protein	Cell division, chromosome partitioning
cg1117	0.894528	0.0400646		hypothetical protein cg1117	Unknown function
cg1121	4.64296	0.00097209		permease of the major facilitator superfamily	General function prediction only
cg1122	1.53373	0.0214877		putative secreted protein	Unknown function
cg1123	1.92198	0.0277255	greA	greA, transcription elongation factor GreA	Transcription including sigma factors, RNA processing and modification
cg1125	4.05484	0.00142198		hypothetical protein cg1125	Unknown function
cg1127	1.40361	0.0222965	mca	uncharacterized proteins, LmbE homolog	Transport and metabolism of further metabolites
cg1128	0.773857	0.000200177		similar to ribosomal protein S2	Unknown function
cg1129	1.44807	0.0269804	aroF	aroF, 3-deoxy-7-phosphoheptulonate synthase	Amino acid transport and metabolism
cg1132	0.645841	0.045156	coaA	coaA, pantothenate kinase	Coenzyme transport and metabolism
cg1135	0.799298	0.0291416	pabC	branched-chain amino acid aminotransferase/4-amino-4-deoxychorismate lyase	Amino acid transport and metabolism
cg1136	0.548244	0.00864215		hypothetical protein cg1136 | hypothetical protein cg1136	Unknown function
cg1139	0.508395	0.000100568		allophanate hydrolase subunit 2	Transport and metabolism of further metabolites
cg1140	0.529815	0.000374682		allophanate hydrolase subunit 1	Transport and metabolism of further metabolites
cg1141	0.6055	0.00283603		hypothetical protein cg1141	Carbon source transport and metabolism
cg1142	0.479182	0.00310971		Na+/proline, Na+/panthothenate symporter | Na+/proline, Na+/panthothenate symporter	Amino acid transport and metabolism; Coenzyme transport and metabolism
cg1143	0.757982	0.0357605		putative GntR-family transcriptional regulator	Signal transduction mechanisms
cg1145	5.29222	0.000535299	fumC (fum)	fumC, fumarate hydratase	Central carbon metabolism
cg1147	6.99752	0.0042824	ssuI	ssuI, FMN-binding protein required for sulfonate and sulfonate ester utilization | ssuI, FMN-binding protein required for sulfonate and sulfonate ester utilization	Transport and metabolism of further metabolites
cg1150	2.62822	0.00988012		NADPH-dependent FMN reductase | NADPH-dependent FMN reductase | NADPH-dependent FMN reductase	General function prediction only
cg1151	4.502	0.000386992	seuA	seuA, monooxygenase for sulfonate ester utilization	Transport and metabolism of further metabolites
cg1152	3.19542	0.016227	seuB	seuB, monooxygenase for sulfonate ester utilization	Transport and metabolism of further metabolites
cg1153	3.65695	0.00296469	seuC	seuC, monooxygenase for sulfonate ester utilization	Transport and metabolism of further metabolites
cg1156	6.63861	0.000316243	ssuD2	ssuD2, monooxygenase for sulfonate utilization	Transport and metabolism of further metabolites
cg1157	3.0846	0.000104162	fbp	fbp, class II, essential for gluconeogenesis	Central carbon metabolism
cg1158	1.22445	0.000780156		putative secreted protein	Unknown function
cg1160	3.27046	0.00454754		similar to arabinose efflux permease	Unknown function
cg1162	2.4108	0.00281547	xseB	xseB, exodeoxyribonuclease VII small subunit	DNA replication, recombination, repair, and degradation
cg1163	2.81349	0.00679823	xseA	xseA, exodeoxyribonuclease VII large subunit	DNA replication, recombination, repair, and degradation
cg1166	1.27149	0.00422268		hypothetical protein cg1166	Unknown function
cg1167	0.294689	0.0142996	metS	putative secreted protein	Amino acid transport and metabolism
cg1169	0.321114	0.00955471	metP	Na+-dependent transporters of the SNF family | Na+-dependent transporters of the SNF family	Amino acid transport and metabolism
cg1170	0.544839	0.011428	cmt5	cmt5, corynomycolyl transferase | cmt5, corynomycolyl transferase	Cell wall/membrane/envelope biogenesis
cg1172	0.784881	0.048534		hypothetical protein cg1172	General function prediction only
cg1174	1.40071	0.00675281	arcB	arcB, probable ornithine carbamoyltransferase protein | arcB, probable ornithine carbamoyltransferase protein	Amino acid transport and metabolism
cg1178	0.583622	0.0270771	tnp9a	tnp9a(ISCg9a), transposase	DNA replication, recombination, repair, and degradation
cg1182	1.78249	0.0225251		hypothetical protein cg1182	Unknown function
cg1183	1.54711	0.0173413		predicted dinucleotide-utilizing enzyme	Unknown function
cg1184	1.39694	0.0180733	tnp10c	tnp10c(ISCg10a), transposase-fragment	DNA replication, recombination, repair, and degradation
cg1185	1.54898	0.0368001	tnp10b	tnp10b(ISCg10a), transposase-fragment	DNA replication, recombination, repair, and degradation
cg1187	5.5943	1.24548e-06	tnp10a	tnp10a(ISCg10a), transposase-fragment	DNA replication, recombination, repair, and degradation
cg1189	1.9063	0.0285383		hypothetical protein cg1189	Unknown function
cg1190	4.27697	0.00464942		hypothetical protein cg1190	Unknown function
cg1191	0.770264	0.00621136		hypothetical protein cg1191	Unknown function
cg1193	0.543156	0.0200505		carboxymuconolactone decarboxylase	Carbon source transport and metabolism
cg1195	1.89836	0.00735996		sulfate permease or related transporter (MFS superfamily)	General function prediction only
cg1197	0.459868	0.000245309		ABC-type transport systems, involved in lipoprotein release, ATPase component	Cell wall/membrane/envelope biogenesis
cg1203	1.8994	0.00994629		Mg-chelatase subunit ChlI	Inorganic ion transport, metabolism, and storage
cg1205	2.01876	0.00209194		hypothetical protein cg1205	Unknown function
cg1206	1.86357	0.00215178		PEP phosphonomutase or related enzyme | PEP phosphonomutase or related enzyme	Transport and metabolism of further metabolites
cg1208	1.27742	0.0103121		hypothetical protein cg1208	Unknown function
cg1211	1.74138	0.0180036		putative MarR-family transcriptional regulator	Signal transduction mechanisms
cg1213	0.784995	0.0457331	tnp1a	tnp1a(ISCg1a), transposase	DNA replication, recombination, repair, and degradation
cg1215	1.52262	0.0031949	nadC	nadC, quinolinate phosphoribosyltransferase	Coenzyme transport and metabolism
cg1216	1.86153	0.0111488	nadA	nadA, quinolinate synthetase	Coenzyme transport and metabolism
cg1218	4.35265	0.0050344	ndnR	ndnR, transcriptional repressor of NAD de novo biosynthesis genes	Signal transduction mechanisms
cg1219	1.3931	0.0363773		hypothetical protein cg1219	Unknown function
cg1220	2.77174	0.00064409		predicted Zn-dependent hydrolase of the beta-lactamase fold	General function prediction only
cg1221	1.35025	0.02072		hypothetical protein cg1221	Unknown function
cg1222	1.66738	0.00169622	lplA	lplA, lipoate-protein ligase	Coenzyme transport and metabolism
cg1224	6.68975	0.000272636	phnB2	phnB2, similarity to alkylphosphonate uptake operon protein PhnB-Escherichia coli	Transport and metabolism of further metabolites
cg1225	1.80025	0.00422791	benK3 (pcaK)	benK3, putative benzoate transport transmembrane protein	Carbon source transport and metabolism
cg1226	0.360416	0.00260358	pobB (pobA)	pobB, 4-hydroxybenzoate 3-monooxygenase | pobB, 4-hydroxybenzoate 3-monooxygenase	Carbon source transport and metabolism
cg1227	3.12283	0.0027138	ykoE	ykoE, substrate-specific component YkoE of thiamin-regulated ECF transporter for hydroxymethylpyrimidine	Coenzyme transport and metabolism
cg1228	1.50879	0.00390335	ykoD	ykoD, duplicated ATPase component YkoD of energizing module of thiamin-regulated ECF transporter for hydroxymethyl | ykoD, duplicated ATPase component YkoD of energizing module of thiamin-regulated ECF transporter for hydroxymethyl	Coenzyme transport and metabolism
cg1231	1.76481	0.0113507	chaA	chaA, Ca2+/H+ antiporter	Inorganic ion transport, metabolism, and storage
cg1232	2.20397	2.46459e-05		hypothetical protein cg1232	Unknown function
cg1233	1.82248	0.00867003		hypothetical protein cg1233	Unknown function
cg1234	1.81263	0.0184903		putative excinuclease ATPase subunit-UvrA-like protein	DNA replication, recombination, repair, and degradation
cg1236	1.2558	0.00590329	tpx (prx)	tpx, thiol peroxidase	Transport and metabolism of further metabolites
cg1237	0.390716	0.0314015		hypothetical protein cg1237	Unknown function
cg1239	0.713298	0.0252528		2-dehydropantoate 2-reductase	Coenzyme transport and metabolism
cg1241	1.23779	0.0455365		hypothetical protein cg1241	Unknown function
cg1242	1.77321	0.0485679		hypothetical protein cg1242	Unknown function
cg1243	2.96857	0.00224303		secreted trypsin-like serine protease, contain C-terminal PDZ domain	General function prediction only
cg1244	2.65465	0.0202561	arsC4	arsC4, arsenate reductase	Inorganic ion transport, metabolism, and storage
cg1245	2.32726	0.0404151		hypothetical protein cg1245	Unknown function
cg1246	3.94219	0.00822312		hypothetical protein cg1246	Unknown function
cg1247	3.94875	0.00371005		putative secreted protein	Unknown function
cg1248	1.51873	0.0385639		GTPase involved in stress response	General function prediction only
cg1249	1.674	0.000145662	lpqW	lpqW, homologe to Rv1166 lipoprotein required to channel PIM4 into LAM synthesis, cell envelope	Cell wall/membrane/envelope biogenesis
cg1250	1.35551	0.0381808	mshB	mshB, deacetylase	Cell wall/membrane/envelope biogenesis
cg1251	1.44372	0.00051755		hypothetical protein cg1251	Unknown function
cg1252	0.534472	0.0217477	fdxC	fdxC, ferredoxin	Transport and metabolism of further metabolites
cg1253	0.560604	0.00288131	dapC	dapC, N-succinyl-2,6-diaminopimelate aminotransferase	Amino acid transport and metabolism
cg1254	0.625744	0.0262021		hypothetical protein cg1254	Unknown function
cg1255	5.11042	0.00530009		HNH endonuclease	General function prediction only
cg1259	2.33951	0.00293737	dapD2	dapD2, similar to tetrahydrodipicolinate N-succinyltransferase	Amino acid transport and metabolism
cg1261	0.817492	0.0307911		lysine decarboxylase family protein	Amino acid transport and metabolism
cg1264	4.07882	5.67719e-06		hypothetical protein cg1264	Unknown function
cg1265	5.40642	0.00265501		hypothetical protein cg1265	Unknown function
cg1266	5.75371	0.00276692	rrmA	rrmA, rRNA guanine-N1-methyltransferase	Translation, ribosomal structure and biogenesis
cg1268	0.542494	0.0030103	glgA	glgA, glycogen synthase | glgA, glycogen synthase	Carbon source transport and metabolism
cg1269	0.432459	0.00179335	glgC	glgC, ADP-glucose pyrophosphorylase	Carbon source transport and metabolism
cg1271	3.26208	0.000117376	sigE	sigE, RNA polymerase sigma-70 factor | sigE, RNA polymerase sigma-70 factor	Transcription including sigma factors, RNA processing and modification
cg1272	4.84584	0.00937756	cseE	hypothetical protein cg1272	Transcription including sigma factors, RNA processing and modification
cg1273	5.23553	0.00440716	tatB	tatB, sec-independent translocase	Protein secretion
cg1274	1.26681	0.0239713	mrp	mrp, ATPase involved in chromosome partitioning	Cell division, chromosome partitioning
cg1275	2.15517	0.0142723		hypothetical protein cg1275	Unknown function
cg1276	2.89213	0.00048221	mgtE1	mgtE1, Mg/Co/Ni transporter MgtE (contains CBS domain) intracellular	Inorganic ion transport, metabolism, and storage
cg1277	6.30903	0.00159609		hypothetical protein cg1277	Unknown function
cg1278	3.59739	0.000211983		conserved hypothetical secreted protein	Unknown function
cg1280	0.698434	0.0374125	odhA	odhA, 2-oxoglutarate dehydrogenase	Central carbon metabolism
cg1284	2.26489	0.00139401	lipT	lipT, type B carboxylesterase	Lipid transport and metabolism
cg1285	1.39537	0.0157699		hypothetical protein cg1285	Unknown function
cg1286	3.08738	0.000643649		hypothetical protein cg1286	Unknown function
cg1287	0.420228	0.00738678		hypothetical protein cg1287	Unknown function
cg1288	2.83197	0.00366368		permease of the major facilitator superfamily	General function prediction only
cg1290	0.188503	0.0188781	metE	metE, 5-methyltetrahydropteroyltriglutamate--homocysteine methyltransferase	Amino acid transport and metabolism
cg1291	8.04819	0.00207416		hypothetical protein cg1291 | hypothetical protein cg1291	Unknown function
cg1292	0.340254	0.00792187		flavin-containing monooxygenase 3	General function prediction only
cg1293	0.528345	0.0121439		putative secreted protein	Unknown function
cg1295	2.34626	0.00560811		predicted hydrolase or acyltransferase (alpha/beta hydrolase superfamily)	General function prediction only
cg1300	0.731297	0.023184	cydB	cydB, cytochrome D terminal oxidase polypeptide subunit	Respiration and oxidative phosphorylation
cg1304	0.485384	0.0200636		putative secreted protein	Unknown function
cg1305	0.7011	0.0374716	pheP	L-phenylalanine transporter	Amino acid transport and metabolism
cg1307	2.31494	0.00322345		superfamily II DNA and RNA helicase | superfamily II DNA and RNA helicase | superfamily II DNA and RNA helicase	DNA replication, recombination, repair, and degradation; Transcription including sigma factors, RNA processing and modification
cg1310	0.755414	0.0177582	rolM (tfdF)	tfdF, maleylacetate reductase	Carbon source transport and metabolism
cg1311	0.56162	0.014203	rolD (catA2)	catA2, catechol 1,2-dioxygenase | catA2, catechol 1,2-dioxygenase	Carbon source transport and metabolism
cg1313	0.414392	0.0187686		putative secreted lipoprotein	Unknown function
cg1314	0.303378	0.00320011	putP	putP, proline transport system	Amino acid transport and metabolism
cg1316	1.42152	0.0328706		superfamily II DNA/RNA helicases, SNF2 family	DNA replication, recombination, repair, and degradation; Transcription including sigma factors, RNA processing and modification
cg1317	1.24676	0.037282		putative 2-oxo acid dehydrogenase	General function prediction only
cg1319	0.558539	0.0153498		ATPase involved in DNA repair	DNA replication, recombination, repair, and degradation
cg1320	0.661509	0.0102118	lipP	lipP, lipase	Lipid transport and metabolism
cg1325	1.63501	8.03648e-13		putative stress-responsive transcriptional regulator	Signal transduction mechanisms
cg1328	1.97153	0.0195889		putative copper chaperone	Protein turnover and chaperones
cg1329	2.27842	0.0425623	ctpC	ctpC, cation transport ATPase	Inorganic ion transport, metabolism, and storage
cg1333	0.444502	0.00594998	argS	argS, arginyl-tRNA synthetase	Translation, ribosomal structure and biogenesis
cg1334	0.361032	0.00475843	lysA	lysA, diaminopimelate decarboxylase	Amino acid transport and metabolism
cg1335	0.616032	0.0155263		hypothetical protein cg1335	Unknown function
cg1337	3.07904	0.0055323	hom	hom, homoserine dehydrogenase	Amino acid transport and metabolism
cg1338	3.19312	0.018173	thrB	thrB, homoserine kinase	Amino acid transport and metabolism
cg1341	0.422961	0.000232066	narI	narI, respiratory nitrate reductase 2 gamma chain	Respiration and oxidative phosphorylation
cg1342	0.381478	0.00122882	narJ	narJ, nitrate reductase delta chain	Respiration and oxidative phosphorylation
cg1343	0.480002	0.000185118	narH	narH, probable respiratory nitrate reductase oxidoreduct	Respiration and oxidative phosphorylation
cg1344	0.308308	0.0062416	narG	narG, nitrate reductase 2, alpha subunit	Respiration and oxidative phosphorylation
cg1345	0.551958	0.00889827	narK	narK, putative nitrate/nitrite transporter | narK, putative nitrate/nitrite transporter	Inorganic ion transport, metabolism, and storage
cg1346	0.526353	0.0346749	mog	mog, putative molybdopterin biosynthesis MOG protein	Coenzyme transport and metabolism
cg1347	0.656081	0.022514		secreted phospholipid phosphatase	Cell wall/membrane/envelope biogenesis
cg1349	1.3223	0.0150108		membrane protein containing CBS domain	Unknown function
cg1351	0.706236	0.0310009	moeA3	moeA3, molybdopterin biosynthesis protein	Coenzyme transport and metabolism
cg1352	2.97596	0.00853989	moaA	moaA, molybdenum cofactor biosynthesis protein A	Coenzyme transport and metabolism
cg1354	0.660856	0.015009	rho	rho, transcription termination factor Rho	Transcription including sigma factors, RNA processing and modification
cg1355	0.582248	0.00411286	prfA	prfA, peptide chain release factor 1	Translation, ribosomal structure and biogenesis
cg1359	0.800331	0.00834347		membrane protein, UDP-N-acetylmuramyl pentapeptide phosphotransferase/UDP-N-acetylglucosamine-1-pho	Cell wall/membrane/envelope biogenesis
cg1360	0.632403	0.0303803		hypothetical protein cg1360	Unknown function
cg1361	1.51975	0.0124712	atpI	hypothetical protein cg1361	Inorganic ion transport, metabolism, and storage
cg1362	0.88022	2.8364e-22	atpB	atpB, ATP synthase subunit A	Respiration and oxidative phosphorylation
cg1368	0.70051	0.0289201	atpD	atpD, ATP synthase subunit B	Respiration and oxidative phosphorylation
cg1372	0.551533	0.0248474		hypothetical protein cg1372	Unknown function
cg1373	0.335981	0.0124335		glyoxalase/bleomycin resistance/dioxygenase superfamily protein	General function prediction only
cg1375	0.833637	0.0342968		putative thioredoxin	General function prediction only
cg1376	2.19999	0.00507696	ssuD1	ssuD1, alkanesulfonate monoxygenase	Transport and metabolism of further metabolites
cg1377	3.11564	0.0012102	ssuC	ssuC, aliphatic sulfonates transmembrane ABC transporterprotein	Transport and metabolism of further metabolites
cg1379	2.9707	0.00239053	ssuB	ssuB, aliphatic sulfonates ATP-binding ABC transporterprotein	Transport and metabolism of further metabolites
cg1380	2.34974	0.00604131	ssuA	ssuA, aliphatic sulfonate binding protein	Transport and metabolism of further metabolites
cg1381	0.80025	0.040383	glgB	glgB, glycogen branching enzyme	Carbon source transport and metabolism
cg1383	0.565677	0.0141118		ABC-type molybdenum transport system, ATPase component	Coenzyme transport and metabolism
cg1384	1.62532	0.0229593		putative NUDIX hydrolase	General function prediction only
cg1385	0.774356	0.0136978		SAM-dependent methyltransferase	General function prediction only
cg1386	2.52908	0.0124833	etfB (fixA)	fixA, putative electron transfer flavoprotein, beta subunit | fixA, putative electron transfer flavoprotein, beta subunit	Respiration and oxidative phosphorylation
cg1387	2.15773	0.0191584	etfA (fixB)	fixB, putative electron transfer flavoprotein, alpha subunit	Respiration and oxidative phosphorylation
cg1388	1.48187	0.0269616	nifS1	nifS1, probable pyridoxal-phosphate-dependent aminotransferase/cysteine desulfinase	Amino acid transport and metabolism
cg1391	1.28091	0.0243423		uncharacterized protein related to capsule biosynthesis enzyme	General function prediction only
cg1394	1.61038	0.0108898	speE2	putative spermidine synthase | putative spermidine synthase	Transport and metabolism of further metabolites
cg1395	1.93433	0.0122358		hypothetical protein cg1395 | hypothetical protein cg1395	Unknown function
cg1396	3.37197	0.00199059		hypothetical protein cg1396	Unknown function
cg1397	1.71416	0.0194615	trmU	tRNA (5-methylaminomethyl-2-thiouridylate)-methyltransferase	Translation, ribosomal structure and biogenesis
cg1398	1.2652	0.0208619		hypothetical protein cg1398	Unknown function
cg1399	0.707987	0.0137086		permease of the major facilitator superfamily	General function prediction only
cg1400	0.334905	0.00109329		DNA polymerase III subunit epsilon	DNA replication, recombination, repair, and degradation
cg1404	0.857616	0.0392479	gatA	gatA, glutamyl-tRNA amidotransferase subunit A	Translation, ribosomal structure and biogenesis
cg1409	1.23729	0.0379898	pfkA (pfk)	pfkA, 6-phosphofructokinase	Central carbon metabolism
cg1410	0.67664	0.0218494	rbsR	rbsR, transcriptional repressor of ribose transport	Signal transduction mechanisms
cg1411	0.401436	0.0100713	rbsA	ABC-type sugar (aldose) transport system, ATPase component	Carbon source transport and metabolism
cg1412	0.522207	0.00575245	rbsC	ribose/xylose/arabinose/galactoside ABC-type transport system, permease component	Carbon source transport and metabolism
cg1413	0.432527	0.00548823	rbsB	secreted sugar-binding protein	Carbon source transport and metabolism
cg1414	0.410264	0.00330949	rbsD	uncharacterized component of ribose/xylose transport systems	Carbon source transport and metabolism
cg1417	2.66742	0.00228679	act2	acetyltransferase	General function prediction only
cg1420	1.53585	0.000782683	gatB	gatB, aspartyl/glutamyl-tRNA amidotransferase subunit B	Translation, ribosomal structure and biogenesis
cg1421	1.99813	0.00104539		putative dinucleotide-binding enzyme	General function prediction only
cg1423	2.57178	0.0015342		putative oxidoreductase (related to aryl-alcohol dehydrogenase) | putative oxidoreductase (related to aryl-alcohol dehydrogenase)	General function prediction only
cg1426	1.74284	0.0057809	gst	putative glutathione S-transferase | putative glutathione S-transferase	Transport and metabolism of further metabolites
cg1434	2.21877	0.022703	yggB (mscCG)	yggB, small-conductance mechanosensitive channel | yggB, small-conductance mechanosensitive channel | yggB, small-conductance mechanosensitive channel	Amino acid transport and metabolism
cg1444	0.481683	0.00198108		putative flavoprotein oxygenase	General function prediction only
cg1452	1.34312	0.0029915		hypothetical protein cg1452	Unknown function
cg1456	0.770142	0.0438324		predicted signal-transduction protein containing cAMP-binding and CBS domain	Signal transduction mechanisms
cg1457	0.342992	0.00667846	dnaQ2	dnaQ2, DNA polymerase III, epsilon subunit, putative	DNA replication, recombination, repair, and degradation
cg1458	0.492	2.71098e-05	odx	odx, oxaloacetate decarboxylase	Central carbon metabolism
cg1459	0.607795	0.034016		SAM-dependent methyltransferase | SAM-dependent methyltransferase | SAM-dependent methyltransferase	General function prediction only
cg1464	1.86771	0.00265684		putative transcriptional regulatory protein	Signal transduction mechanisms
cg1465	2.34221	0.00485919		hypothetical protein cg1465	Unknown function
cg1468	0.7671	0.0229364		hypothetical protein cg1468	Unknown function
cg1476	1.56171	0.0205874	thiC	thiC, thiamine biosynthesis protein ThiC	Coenzyme transport and metabolism
cg1478	2.14533	0.00944305		hypothetical protein cg1478 | hypothetical protein cg1478	Unknown function
cg1479	0.591681	0.00323897	malP (glgP1)	malP, maltodextrin phosphorylase | malP, maltodextrin phosphorylase | malP, maltodextrin phosphorylase	Carbon source transport and metabolism
cg1481	2.00237	0.0125885		hypothetical protein cg1481	Unknown function
cg1482	3.38928	0.00355229		Zn-dependent hydrolase, including glyoxylases	General function prediction only
cg1483	2.59916	0.00845716		hypothetical protein cg1483 | hypothetical protein cg1483	Unknown function
cg1487	1.49762	0.0491242	leuC	leuC, isopropylmalate isomerase large subunit	Amino acid transport and metabolism
cg1491	0.671408	0.030059		hypothetical protein cg1491	Unknown function
cg1492	0.456486	0.0249484	gpsA	gpsA, NAD(P)H-dependent glycerol-3-phosphate dehydrogenase	Central carbon metabolism
cg1493	0.711601	0.0424939	ddl	ddl, D-alanylalanine synthetase	Cell wall/membrane/envelope biogenesis
cg1497	0.834091	0.0146119		predicted kinase related to dihydroxyacetone kinase	General function prediction only
cg1498	0.427585	0.0226935		RecG-like helicase	DNA replication, recombination, repair, and degradation
cg1502	0.902001	0.0223251		ABC-type polar amino acid transport system, ATPase component	Amino acid transport and metabolism
cg1505	1.34306	0.0236418		putative secreted protein	Unknown function
cg1508	0.672259	0.0352262		hypothetical protein predicted by Glimmer	Prophage genes
cg1511	2.39734	0.00584772		hypothetical protein cg1511	Prophage genes
cg1512	2.60919	0.00230933		hypothetical protein cg1512	Prophage genes
cg1515	0.67324	0.00832635	tnp24a	tnp24a(ISCg24a), transposase-fragment	Prophage genes, DNA replication, recombination and repair
cg1516	0.672732	0.0406145		hypothetical protein cg1516 | hypothetical protein cg1516	Prophage genes
cg1517	0.590346	0.0265056		putative secreted protein	Prophage genes
cg1519	1.33366	0.0180904		hypothetical protein cg1519	Prophage genes
cg1520	0.703663	0.0189243		putative secreted protein | putative secreted protein	Prophage genes
cg1524	0.789474	0.0433228		hypothetical protein cg1524	Prophage genes
cg1525	1.45416	0.000273825	polA	polA, DNA polymerase I	DNA replication, recombination, repair, and degradation
cg1527	1.19953	0.0167578		hypothetical protein cg1527	Signal transduction mechanisms
cg1531	0.623934	0.0180028	rpsA	rpsA, 30S ribosomal protein S1	Translation, ribosomal structure and biogenesis
cg1537	0.321881	0.00149453	ptsG	ptsG, glucose-specific enzyme II BC component of PTS | ptsG, glucose-specific enzyme II BC component of PTS	Carbon source transport and metabolism; signal transduction mechanisms
cg1540	0.555212	0.036805		putative secreted protein	Unknown function
cg1542	1.29745	0.0369559		hypothetical protein cg1542	Unknown function
cg1546	1.15861	0.0364774	rbsK1	rbsK1, putative ribokinase protein	Nucleotide transport and metabolism
cg1548	0.554748	0.00801439		hypothetical protein cg1548	Unknown function
cg1549	0.6079	8.78629e-05		hypothetical protein cg1549	Unknown function
cg1550	2.57542	0.00237234	uvrB	uvrB, excinuclease ABC subunit B	DNA replication, recombination, repair, and degradation
cg1551	1.48915	0.00118071	uspA1	uspA1, universal stress protein UspA and related nucleotide-binding proteins	DNA replication, recombination, repair, and degradation
cg1555	2.45178	0.00295494		superfamily I DNA or RNA helicase	DNA replication, recombination, repair, and degradation; Transcription including sigma factors, RNA processing and modification
cg1556	2.32286	0.0138749		hypothetical protein cg1556	Unknown function
cg1560	1.98765	0.001215	uvrA	uvrA, excinuclease ABC subunit A	DNA replication, recombination, repair, and degradation
cg1563	0.523895	0.0450333	infC	infC, translation initiation factor IF3 protein	Translation, ribosomal structure and biogenesis
cg1564	0.45823	0.037931	rpmI	rpmI, 50S ribosomal protein L35	Translation, ribosomal structure and biogenesis
cg1565	0.373092	0.019032	rplT	rplT, 50S ribosomal protein L20	Translation, ribosomal structure and biogenesis
cg1567	1.65849	0.0122642		hypothetical protein cg1567	Unknown function
cg1568	2.03813	0.00842973	ugpA	ugpA, sn-glycerol-3-phosphate transport system permease protein	Carbon source transport and metabolism
cg1570	2.13281	0.00446006	ugpB	ugpB, secreted sn-glycerol-3-phosphate-binding protein	Carbon source transport and metabolism
cg1572	0.544401	0.0278678	glpQ2	glpQ2, putative glycerophosphoryl diester phosphodiesterase	Carbon source transport and metabolism
cg1574	2.77277	0.0162104	pheS	pheS, phenylalanyl-tRNA synthetase alpha subunit	Translation, ribosomal structure and biogenesis
cg1577	0.534837	0.0450957		putative secreted hydrolase	General function prediction only
cg1578	0.401296	0.00264808		acyltransferase family, membrane protein	General function prediction only
cg1579	0.620955	0.0170622		putative secreted protein | putative secreted protein	Unknown function
cg1580	4.1732	0.0165623	argC	argC, N-acetyl-gamma-glutamyl-phosphate reductase	Amino acid transport and metabolism
cg1589	1.64979	0.0412965		putative secreted protein	Unknown function
cg1590	2.04918	0.00106913		secreted Mg-chelatase subunit	Inorganic ion transport, metabolism, and storage
cg1591	2.27077	0.00894406		putative secreted protein	Unknown function
cg1592	3.14551	0.0325322		hypothetical protein cg1592	Unknown function
cg1594	2.53953	0.0072705	tyrS	tyrS, tyrosyl-tRNA synthetase	Translation, ribosomal structure and biogenesis
cg1597	1.49882	0.0102632		hypothetical protein cg1597	Unknown function
cg1598	1.24312	0.0312017		sugar phosphatase of the HAD superfamily	General function prediction only
cg1602	10.9591	0.000933896	recN	recN, DNA repair protein RecN	DNA replication, recombination, repair, and degradation
cg1603	0.49414	0.00430053		hypothetical protein cg1603	Unknown function
cg1604	0.605171	0.000280681		Ortholog of M, tub, outer membrane protein, porin	General function prediction only
cg1606	3.65882	0.00304471	pyrG	pyrG, CTP synthetase	Nucleotide transport and metabolism
cg1607	1.26839	0.026569		NTP pyrophosphohydrolase including oxidative damage repair enzyme	DNA replication, recombination, repair, and degradation
cg1612	0.148343	0.00915001		acetyltransferase | acetyltransferase	General function prediction only
cg1615	0.550002	0.0162859	rluA	16S rRNA uridine-516 pseudouridylate synthase or related pseudouridylate synthase	Translation, ribosomal structure and biogenesis
cg1616	0.485619	0.00881758	cmk	cmk, cytidylate kinase	Nucleotide transport and metabolism
cg1617	0.639169	0.0121656		GTP-binding protein EngA | GTP-binding protein EngA	General function prediction only
cg1618	3.54722	0.00398099		hypothetical protein cg1618	Unknown function
cg1619	2.93468	0.000705405		putative DNA gyrase inhibitor	Transcription including sigma factors, RNA processing and modification
cg1621	0.566844	0.0296185		ABC-type multidrug/protein/lipid transport system, ATPase component	General function prediction only
cg1622	0.564944	0.006075		ABC-type multidrug/protein/lipid transport system, ATPase component	General function prediction only
cg1626	8.4764	0.00167275		hypothetical protein cg1626	Unknown function
cg1628	15.5873	0.00180708		hydrolase of the alpha/beta superfamily	General function prediction only
cg1632	1.53887	0.00239996		hypothetical protein cg1632	Unknown function
cg1633	0.56825	0.00950548		predicted transcriptional regulator	Signal transduction mechanisms
cg1638	0.671109	0.00942576		hypothetical protein cg1638	Unknown function
cg1639	0.715922	0.0169513		membrane protein containing CBS domain	Unknown function
cg1643	2.7569	0.00386323	gnd	gnd, 6-phosphogluconate dehydrogenase	Central carbon metabolism
cg1645	0.674578	0.0117382		SAM-dependent methyltransferase	General function prediction only
cg1646	3.05191	0.000475551		ABC-type multidrug transport system, ATPase component	General function prediction only
cg1647	4.3685	0.000915638		ABC-type multidrug transport system, permease component	General function prediction only
cg1653	0.622725	0.0102013	pctH (pgp1)	pgp1, putative phosphoglycolate phosphatase	Transport and metabolism of further metabolites
cg1655	0.673994	0.00211822	thiM	thiM, hydroxyethylthiazole kinase | thiM, hydroxyethylthiazole kinase	Coenzyme transport and metabolism
cg1656	0.673801	0.0109987	ndh	ndh, NADH dehydrogenase | ndh, NADH dehydrogenase	Respiration and oxidative phosphorylation
cg1657	0.734808	0.026269	ufaA	ufaA, putative cyclopropane fatty acid synthase (cyclopropane-fatty-acyl-phospholipid synthase) | ufaA, putative cyclopropane fatty acid synthase (cyclopropane-fatty-acyl-phospholipid synthase)	Cell wall/membrane/envelope biogenesis
cg1658	1.59976	0.00716053		permease of the major facilitator superfamily | permease of the major facilitator superfamily	General function prediction only
cg1659	2.65433	0.00503786	gpt	gpt, purine phosphoribosyltransferase | gpt, purine phosphoribosyltransferase | gpt, purine phosphoribosyltransferase	Nucleotide transport and metabolism
cg1662	3.10749	0.00114866		putative secreted protein	Unknown function
cg1665	0.472988	0.00125611		putative secreted protein | putative secreted protein	Unknown function
cg1668	1.93106	0.015384		hypothetical protein cg1668	Unknown function
cg1669	2.7766	0.00164501		putative secreted protein	Unknown function
cg1670	2.23502	0.00174889		hypothetical protein cg1670	Unknown function
cg1671	3.58453	0.000196336		putative membrane-associated GTPase	Unknown function
cg1672	0.740439	0.00882929	ppmC (ppm1)	ppm1, polyprenyl monophosphomannose synthase	Cell wall/membrane/envelope biogenesis
cg1673	2.53719	0.00832514	ppmN (ppm2)	apolipoprotein N-acyltransferase, ortholog of mycobacterium MSMEG_3860	Cell wall/membrane/envelope biogenesis
cg1675	2.73582	0.00155478		hypothetical protein cg1675	Unknown function
cg1676	2.16754	0.00454173	lip3	lip, putative lipase	Lipid transport and metabolism
cg1678	2.08017	0.015753	cobL	cobL, precorrin-6Y C5,15-methyltransferase (decarboxylating)	Coenzyme transport and metabolism
cg1680	0.529612	0.00348079		hypothetical protein cg1680	General function prediction only
cg1681	0.497989	0.00115348	pepE (pepQ?)	pepE, proline dipeptidase	Protein turnover and chaperones
cg1682	1.56593	0.0353368		trypsin-like serine protease	Protein turnover and chaperones
cg1683	1.3827	0.032265		superfamily II DNA and RNA helicase	General function prediction only
cg1685	1.87629	0.0485385	tatA	tatA, twin argininte translocase protein A	Protein secretion
cg1688	0.67724	0.0193716	pafA (pafA2)	pafA, proteasome accessory factor A, pupylation machinery	Post-translational modification
cg1691	1.45381	0.00699303	arc (mpa)	arc, AAA+ ATPase ARC, pupylation machinery	Post-translational modification; Protein turnover and chaperones
cg1693	2.11846	0.00581686	pepC	pepC, putative aminopeptidase 2	Protein turnover and chaperones
cg1694	0.464503	0.00516326	recB	recB, RecB family exonuclease	DNA replication, recombination, repair, and degradation
cg1695	0.490339	0.000990828		putative plasmid maintenance system antidote protein	General function prediction only
cg1696	2.68308	0.0194743		permease of the major facilitator superfamily | permease of the major facilitator superfamily	General function prediction only
cg1697	3.24787	0.000812435	aspA	aspA, aspartate ammonia-lyase (aspartase)	Amino acid transport and metabolism
cg1698	6.21418	0.00100225	hisG	hisG, ATP phosphoribosyltransferase	Amino acid transport and metabolism
cg1699	6.40981	0.000458041	hisE	hisE, phosphoribosyl-ATP pyrophosphatase	Amino acid transport and metabolism
cg1700	1.97488	0.0182114		putative phosphatase/phosphohexomutase	General function prediction only
cg1701	3.56371	0.00737744	metH	metH, homocysteine methyltransferase	Amino acid transport and metabolism
cg1702	2.15048	0.0159966		hypothetical protein cg1702	Unknown function
cg1706	0.773399	0.0246875	arsC1	arsC1, arsenate reductase	Inorganic ion transport, metabolism, and storage
cg1709	1.9666	0.0117045	mshC	mshC, ligase, cysteinyl-tRNA synthetase | mshC, ligase, cysteinyl-tRNA synthetase	Transport and metabolism of further metabolites
cg1710	1.71155	0.00605882	uppP (bacA)	uppP, undecaprenyl pyrophosphate phosphatase	Cell wall/membrane/envelope biogenesis
cg1712	2.69655	0.00414276	lppL	lppL, secreted lipoprotein	Cell wall/membrane/envelope biogenesis
cg1713	1.99469	0.00222882	pyrD	pyrD, dihydroorotate dehydrogenase	Nucleotide transport and metabolism
cg1715	0.552578	0.0320381		hypothetical protein cg1715 | hypothetical protein cg1715	Unknown function
cg1716	0.509636	0.0340249	tnp16b	tnp16b(ISCg16b), transposase | tnp16b(ISCg16b), transposase	DNA replication, recombination, repair, and degradation
cg1717	0.732359	7.98407e-06		hypothetical protein cg1717	Unknown function
cg1719	1.22987	0.0228242	tetB	tetB, ABC-type multidrug/protein/lipid transport system, ATPase component	Transport and metabolism of further metabolites
cg1722	7.22816	0.000996401	act3	N-acetylglutamate synthase activity, complements arginine-auxotrophic argJ strain	Amino acid transport and metabolism
cg1724	0.310677	0.00410504	meaB	meaB, accessory protein of methylmalonylCoA mutase	Amino acid transport and metabolism; Lipid transport and metabolism
cg1725	0.262973	7.19765e-05	mutA (mcmB)	mutA, methylmalonyl-CoA mutase, subunit	Amino acid transport and metabolism; Lipid transport and metabolism
cg1726	0.274555	0.0061655	mutB (mcmA)	mutB, methylmalonyl-CoA mutase, small subunit	Amino acid transport and metabolism; Lipid transport and metabolism
cg1728	0.865619	0.0310456		hypothetical protein cg1728	Unknown function
cg1730	3.82728	0.0104153		secreted protease subunit, stomatin/prohibitin homolog	Protein turnover and chaperones
cg1731	2.67596	0.00348702		membrane protein implicated in regulation of membrane protease activity	Protein turnover and chaperones
cg1732	1.48272	0.0150997		hypothetical protein cg1732	Unknown function
cg1734	3.36317	0.00177863	hemH	hemH, ferrochelatase precursor	Transport and metabolism of further metabolites
cg1735	0.294547	0.00738946		secreted cell wall-associated hydrolase (invasion-associated protein)	Cell wall/membrane/envelope biogenesis
cg1736	0.628425	0.00253353		hypothetical protein cg1736 | hypothetical protein cg1736	Unknown function
cg1737	0.523075	0.00609807	acn	acn, aconitate hydratase	Central carbon metabolism
cg1738	0.822984	0.0393782	acnR	acnR, transcriptional regulator, represses aconitase	Signal transduction mechanisms
cg1739	2.5474	0.0223442	gat	glutamine amidotransferase	Amino acid transport and metabolism; Nucleotide transport and metabolism; Coenzyme transport and metabolism
cg1740	1.28441	0.0228356		putative nucleoside-diphosphate-sugar epimerase	Nucleotide transport and metabolism
cg1741	2.00612	0.0425564		hypothetical protein cg1741	Unknown function
cg1742	0.65558	0.0125863		hypothetical protein cg1742	Unknown function
cg1743	0.453875	0.00291876		hypothetical protein cg1743	Unknown function
cg1744	1.60567	0.00329147	pacL	pacL, cation-transporting ATPase	Inorganic ion transport, metabolism, and storage
cg1750	0.662465	0.0196249		hypothetical protein cg1750	Prophage genes
cg1753	2.24913	0.00435738		ATPase component of ABC transporters with duplicated ATPase domains	General function prediction only
cg1758	1.98009	0.0035761		hypothetical protein cg1758	Unknown function
cg1762	1.51849	0.0497132	sufC	sufC, Fe-S cluster assembly ATPase	Coenzyme transport and metabolism
cg1763	1.82297	0.0373329	sufD	sufD, Fe-S cluster assembly membrane protein	Coenzyme transport and metabolism
cg1765	1.90935	0.0204964	sufR	sufR, transcriptional regulator of suf operon | sufR, transcriptional regulator of suf operon	Signal transduction mechanisms
cg1766	1.88142	0.00974317	mptB	mptB, Mannosyltransferase	Cell wall/membrane/envelope biogenesis
cg1767	1.22873	0.0456613		ABC-type multidrug transport system, ATPase component	General function prediction only
cg1768	1.67152	0.0100866		ABC-type multidrug transport system, permease component	General function prediction only
cg1769	6.27916	0.00551285	ctaA	ctaA, cytochrome oxidase assembly protein	Protein turnover and chaperones
cg1773	2.81595	0.00258106	ctaB	ctaB, hypothetical protein cg1773 | ctaB, hypothetical protein cg1773	Protein turnover and chaperones
cg1779	0.727321	0.0187546	opcA	opcA, putative subunit of glucose-6-P dehydrogenase	Central carbon metabolism
cg1780	0.736206	0.0221955	pgi (devB)	devB, 6-phosphogluconolactonase	Central carbon metabolism
cg1781	0.62831	0.0497117	soxA	soxA, sarcosine oxidase-fragment	Carbon source transport and metabolism
cg1782	0.255179	0.0045643	tnp13b	tnp13b(ISCg13b), transposase	DNA replication, recombination, repair, and degradation
cg1783	0.700547	0.0453669	soxA	soxA, sarcosine oxidase-N-terminal fragment	Carbon source transport and metabolism
cg1785	1.66641	0.0341205	amtA (amt)	amt, high-affinity ammonia permease	Inorganic ion transport, metabolism, and storage
cg1786	3.13973	0.00338935	secG	secG, protein-export membrane protein	Protein secretion
cg1790	1.35906	0.0201633	pgk	pgk, phosphoglycerate kinase	Central carbon metabolism
cg1792	2.60909	0.00557301		putative transcriptional regulator-WhiA homolog	Signal transduction mechanisms
cg1793	2.64949	0.00680188		hypothetical protein cg1793	Unknown function
cg1794	2.31337	0.00115512		hypothetical protein cg1794	General function prediction only
cg1795	1.56735	2.1709e-06	uvrC	uvrC, excinuclease ABC subunit C	DNA replication, recombination, repair, and degradation
cg1799	1.60326	0.0298806	ribC	ribC, riboflavin synthase subunit alpha	Coenzyme transport and metabolism
cg1800	1.52829	0.0155976	ribG	ribG, putative bifunctional riboflavin-specific deaminase/reductase	Coenzyme transport and metabolism
cg1801	1.36631	0.0181124	rpe	rpe, ribulose-phosphate 3-epimerase	Central carbon metabolism
cg1802	1.45654	0.000291237	fmu	fmu, putative 16S rRNA m(5)C 967 methyltransferase	Translation, ribosomal structure and biogenesis
cg1803	1.33262	0.00183447	fmt	fmt, methionyl-tRNA formyltransferase	Translation, ribosomal structure and biogenesis
cg1804	2.00714	0.00439013	def2	def, peptide deformylase	Post-translational modification
cg1805	0.886374	0.0425706	priA	priA, primosome assembly protein PriA	Transcription including sigma factors, RNA processing and modification
cg1806	1.65666	0.039605	metK	metK, S-adenosylmethionine synthetase	Amino acid transport and metabolism
cg1807	0.744199	0.00634002	dfp	dfp, phosphopantothenoylcysteine synthase/decarboxylase	Coenzyme transport and metabolism
cg1808	1.21137	0.0158036	#N/A	hypothetical protein predicted by Glimmer	#N/A
cg1809	1.69041	0.0472519		DNA-directed RNA polymerase omega subunit	Transcription including sigma factors, RNA processing and modification
cg1812	0.423812	0.00324462	pyrF	pyrF, orotidine 5-phosphate decarboxylase	Nucleotide transport and metabolism
cg1813	0.516192	0.0398374	carB	carB, carbamoyl-phosphate synthase large subunit	Amino acid transport and metabolism; Nucleotide transport and metabolism; Coenzyme transport and metabolism
cg1819	1.5685	0.00336527		nucleoside-diphosphate sugar epimerase (SulA family)	Nucleotide transport and metabolism
cg1821	1.55843	0.0232442		hypothetical protein cg1821	Unknown function
cg1822	1.55547	0.0103694		hypothetical protein cg1822	Unknown function
cg1823	1.25497	0.0475625		hypothetical protein cg1823	Unknown function
cg1824	0.601452	0.0204456	nusB	nusB, transcription antitermination protein NusB | nusB, transcription antitermination protein NusB	Transcription including sigma factors, RNA processing and modification
cg1825	0.550172	0.00442592	efp	efp, elongation factor p	Translation, ribosomal structure and biogenesis
cg1826	0.809558	0.0367867	pepQ	pepQ, XAA-pro aminopeptidase	Protein turnover and chaperones
cg1829	1.56591	0.0130649	aroC	aroC, chorismate synthase	Amino acid transport and metabolism
cg1831	1.05562	0.0467748		bacterial regulatory protein, ArsR family	Signal transduction mechanisms
cg1833	1.21416	0.0393916		secreted substrate-binding lipoprotein	Inorganic ion transport, metabolism, and storage; Transport and metabolism of further metabolites
cg1834	0.481676	0.0179688		ATP-binding protein of ABC transporter	Inorganic ion transport, metabolism, and storage; Transport and metabolism of further metabolites
cg1835	0.341106	0.020637	aroE3	aroE3, shikimate 5-dehydrogenase	Amino acid transport and metabolism
cg1836	0.337083	0.00167932		secreted solute-binding protein, aminodeoxychorismate lyase-like	General function prediction only
cg1837	0.545159	0.0431805		holliday junction resolvase-like protein	DNA replication, recombination, repair, and degradation
cg1838	0.599555	0.00469427	alaS	alaS, alanyl-tRNA synthetase	Translation, ribosomal structure and biogenesis
cg1839	1.17645	0.0354644		uncharacterized ATPase related to the helicase subunit of the holliday junction resolvase	DNA replication, recombination, repair, and degradation
cg1841	1.48023	0.00192619	aspS	aspS, aspartyl-tRNA synthetase | aspS, aspartyl-tRNA synthetase	Translation, ribosomal structure and biogenesis
cg1844	0.492902	0.00232787		membrane protein	Unknown function
cg1848	1.63391	0.000914966		coenzyme F420-dependent N5,N10-methylene tetrahydromethanopterin reductase or related flavin-depende | coenzyme F420-dependent N5,N10-methylene tetrahydromethanopterin reductase or related flavin-depende	Coenzyme transport and metabolism
cg1849	1.49634	0.0297065		hypothetical protein cg1849	Unknown function
cg1852	2.6588	0.0123886	sdaA	sdaA, serine deaminase | sdaA, serine deaminase	Amino acid transport and metabolism
cg1855	1.34864	0.0235733	hisS	hisS, histidyl-tRNA synthetase	Translation, ribosomal structure and biogenesis
cg1856	2.54879	0.00279031		Zn-dependent hydrolase | Zn-dependent hydrolase	General function prediction only
cg1857	0.647928	0.0211176	ppiB	ppiB, peptidyl-prolyl cis-trans isomerase | ppiB, peptidyl-prolyl cis-trans isomerase	Protein turnover and chaperones
cg1859	1.44224	0.0109283		putative secreted protein	Unknown function
cg1860	2.23662	0.0002834		hypothetical protein cg1860	Unknown function
cg1861	0.536171	0.0305781	rel	rel, ppGpp synthetase, ppGpp pyrophosphorylase	Signal transduction mechanisms
cg1862	0.694099	0.0464456	apt	apt, adenine phosphoribosyltransferase	Nucleotide transport and metabolism
cg1865	0.703198	0.00126254	secF	secF, protein export protein SecF | secF, protein export protein SecF | secF, protein export protein SecF	Protein secretion
cg1867	0.643326	0.0289788	secD	secD, protein export protein SecD | secD, protein export protein SecD | secD, protein export protein SecD	Protein secretion
cg1869	0.735953	0.00324165	ruvB	ruvB, holliday junction DNA helicase RuvB	DNA replication, recombination, repair, and degradation
cg1870	0.643802	0.00820938	ruvA	ruvA, holliday junction DNA helicase motor protein	DNA replication, recombination, repair, and degradation
cg1872	0.944292	0.0399534		hypothetical protein cg1872	Unknown function
cg1876	1.13223	0.0229968		glycosyl transferase | glycosyl transferase	General function prediction only
cg1878	0.808482	0.0250258	pgsA1	pgsA1, phosphatidylglycerophosphate synthase | pgsA1, phosphatidylglycerophosphate synthase | pgsA1, phosphatidylglycerophosphate synthase | pgsA1, phosphatidylglycerophosphate synthase	Cell wall/membrane/envelope biogenesis
cg1891	2.12397	0.018066	alpA	hypothetical protein cg1891	Prophage genes
cg1893	4.48704	0.00241458	act4	acetyltransferase	Prophage genes
cg1894	0.489068	0.00617587		hypothetical protein cg1894	Prophage genes
cg1896	1.78593	0.001738		putative secreted protein	Prophage genes
cg1897	2.89702	0.00201027		putative secreted protein	Prophage genes
cg1898	1.53214	0.0174098		hypothetical protein cg1898	Prophage genes
cg1899	2.92351	0.00974838		hypothetical protein cg1899	Prophage genes
cg1900	1.59513	0.0252053		hypothetical protein cg1900	Prophage genes
cg1901	3.61949	0.00233229		hypothetical protein cg1901	Prophage genes
cg1902	4.13303	0.0101141		putative secreted protein	Prophage genes
cg1903	1.67302	0.0148228		ABC-type multidrug transport system, ATPase component	Prophage genes
cg1904	1.95856	0.0119845		hypothetical protein cg1904	Prophage genes
cg1905	0.682099	0.0231938		hypothetical protein cg1905 | hypothetical protein cg1905	Prophage genes
cg1909	1.52192	0.00253146		hypothetical protein cg1909	Prophage genes
cg1912	1.52806	0.000958037		hypothetical protein cg1912	Prophage genes
cg1913	1.47507	0.00675011		hypothetical protein cg1913 | hypothetical protein cg1913 | hypothetical protein cg1913	Prophage genes
cg1914	3.50684	0.0327673		hypothetical protein predicted by Glimmer	Prophage genes
cg1915	2.85231	0.0176646		hypothetical protein cg1915	Prophage genes
cg1916	2.23504	0.0211945		hypothetical protein cg1916	Prophage genes
cg1918	1.69516	0.0422954		putative secreted protein	Prophage genes
cg1919	2.93534	0.0225248		hypothetical protein cg1919	Prophage genes
cg1920	3.08667	0.0173636		hypothetical protein cg1920	Prophage genes
cg1921	3.14888	0.00862607		hypothetical protein cg1921	Prophage genes
cg1922	4.47043	0.00702255		hypothetical protein cg1922	Prophage genes
cg1923	3.25042	0.00526998		hypothetical protein cg1923	Prophage genes
cg1924	2.54997	0.0137232		hypothetical protein cg1924	Prophage genes
cg1928	1.79724	0.0494362		hypothetical protein cg1928	Prophage genes
cg1931	1.25866	0.0102601		putative secreted protein	Prophage genes
cg1934	4.48884	0.00995102		hypothetical protein cg1934	Prophage genes
cg1937	2.30919	0.00920341		putative secreted protein	Prophage genes
cg1940	2.97195	0.0156318		putative secreted protein	Prophage genes
cg1941	2.64792	0.00298356		putative secreted protein	Prophage genes
cg1942	0.589711	0.0186146		putative secreted protein | putative secreted protein	Prophage genes
cg1943	0.634385	0.00632282		hypothetical protein cg1943	Prophage genes
cg1944	1.58076	0.0244698		hypothetical protein cg1944	Prophage genes
cg1947	0.676578	0.0208382		hypothetical protein cg1947	Prophage genes
cg1949	1.73482	0.00535395		hypothetical protein cg1949 | hypothetical protein cg1949	Prophage genes
cg1950	1.79363	0.0333069	tnp14b	tnp14b(ISCg14a), transposase	Prophage genes
cg1951	2.09509	0.0179521	tnp14a	tnp14a(ISCg14a), transposase	Prophage genes
cg1954	0.463682	0.0233001		hypothetical protein cg1954	Prophage genes
cg1956	10.3096	0.00169549	recJ	recJ, single-stranded-DNA-specific exonuclease	Prophage genes
cg1957	1.76616	0.000496712		hypothetical protein cg1957 | hypothetical protein cg1957	Prophage genes
cg1959	3.84658	0.0056854	priP	priP, prophage DNA primase	Prophage genes
cg1960	3.09039	0.00314545		hypothetical protein cg1960	Prophage genes
cg1961	4.39536	0.000840477		hypothetical protein predicted by Glimmer	Prophage genes
cg1962	0.134252	0.00387768		hypothetical protein cg1962	Prophage genes
cg1963	4.5061	0.00251421		superfamily II DNA/RNA helicase	Prophage genes
cg1964	4.02253	0.000368616		hypothetical protein cg1964	Prophage genes
cg1965	2.46394	0.00987902		similarity to hypothetical protein gp57-phage N15	Prophage genes
cg1966	1.51681	0.0162638	cgpS	hypothetical protein cg1966	Prophage genes
cg1967	2.69656	0.00431465		hypothetical protein cg1967	Prophage genes
cg1968	2.56426	0.00178919		hypothetical protein cg1968	Prophage genes
cg1969	2.24464	0.00276179		hypothetical protein cg1969	Prophage genes
cg1970	2.91917	0.000526409		hypothetical protein cg1970	Prophage genes
cg1971	2.12828	0.00579822		hypothetical protein predicted by Glimmer	Prophage genes
cg1972	0.749533	0.0438811		putative translation elongation factor (GTPase)	Prophage genes
cg1974	1.40771	0.0464638		putative lysin	Prophage genes
cg1975	2.6742	0.0108367		hypothetical protein cg1975	Prophage genes
cg1976	2.87287	0.00997262		hypothetical protein cg1976	Prophage genes
cg1977	4.52454	0.000201728		putative secreted protein	Prophage genes
cg1978	135.358	0.000831721		hypothetical protein cg1978	Prophage genes
cg1980	4.2803	0.000346285		MoxR-like ATPase	Prophage genes
cg1981	3.45911	0.0079019		hypothetical protein cg1981	Prophage genes
cg1982	4.35832	0.00172232		ATPase with chaperone activity, ATP-binding subunit	Prophage genes
cg1983	2.87086	0.0015233		hypothetical protein cg1983	Prophage genes
cg1984	4.47184	0.000534789		hypothetical protein cg1984	Prophage genes
cg1985	1.97905	0.0166573		superfamily I DNA or RNA helicase	Prophage genes
cg1986	2.3523	0.00704245		hypothetical protein cg1986 | hypothetical protein cg1986	Prophage genes
cg1987	2.6775	0.011892		hypothetical protein cg1987	Prophage genes
cg1988	2.19903	0.00934843		hypothetical protein cg1988	Prophage genes
cg1989	2.24177	0.000278201		hypothetical protein cg1989	Prophage genes
cg1990	1.58571	0.0415133		NUDIIX hydrolase	Prophage genes
cg1991	2.50534	0.0249315		similar to gp52-bacterophage PHIC31	Prophage genes
cg1992	2.52694	0.00623177		hypothetical protein predicted by Glimmer	Prophage genes
cg1993	3.081	0.00484854		hypothetical protein cg1993 | hypothetical protein cg1993	Prophage genes
cg1994	4.79993	0.0118565		hypothetical protein cg1994	Prophage genes
cg1996	0.34261	0.00642132	cglIM	cglIM, modification methylase	Prophage genes
cg1997	0.41392	0.00742619	cglIR	cglIR, type II restriction endonuclease	Prophage genes
cg1998	0.576969	0.0223429	cglIIR	cglIIR, restriction endonuclease CGLIIR protein	Prophage genes
cg1999	1.79181	0.0406163		hypothetical protein cg1999 | hypothetical protein cg1999	Prophage genes
cg2001	2.11301	0.0306748		hypothetical protein cg2001 | hypothetical protein cg2001	Prophage genes
cg2002	1.79959	0.000736892		hypothetical protein cg2002	Prophage genes
cg2003	1.46202	0.0358094		hypothetical protein cg2003	Prophage genes
cg2004	3.19007	0.0358572		similar to 232 protein-lactobacillus bacteriophage g1e	Prophage genes
cg2005	0.725097	0.00938454		conserved hypothetical protein-plasmid encoded	Prophage genes
cg2008	1.30574	0.0359697		hypothetical protein cg2008	Prophage genes
cg2009	1.47036	0.0124651		putative CLP-family ATP-binding protease	Prophage genes
cg2010	1.29409	0.0178097		permease of the major facilitator superfamily	Prophage genes
cg2011	1.47348	0.0414827		hypothetical protein cg2011 | hypothetical protein cg2011	Prophage genes
cg2014	2.77184	0.00124844		hypothetical protein cg2014	Prophage genes
cg2015	1.49757	0.0229551		hypothetical protein cg2015 | hypothetical protein cg2015	Prophage genes
cg2017	1.41102	0.0497987		hypothetical protein cg2017	Prophage genes
cg2020	1.9171	0.0339073		hypothetical protein cg2020	Prophage genes
cg2023	1.92273	0.0152657		hypothetical protein cg2023	Prophage genes
cg2024	1.59612	0.0320953		putative nuclease subunit of the excinuclease complex	Prophage genes
cg2026	0.583555	0.00919376		hypothetical protein predicted by Glimmer	Prophage genes
cg2028	3.38616	9.99121e-05		hypothetical protein cg2028	Prophage genes
cg2029	4.65927	0.001048		hypothetical protein predicted by Glimmer	Prophage genes
cg2030	3.03482	0.0211323		hypothetical protein predicted by Glimmer	Prophage genes
cg2031	2.75524	0.00402968		hypothetical protein cg2031	Prophage genes
cg2032	1.59818	0.0137974		hypothetical protein cg2032 | hypothetical protein cg2032	Prophage genes
cg2033	1.40797	0.0231333		putative secreted protein	Prophage genes
cg2035	2.03321	0.0334547		putative methyltransferase	Prophage genes
cg2037	2.30307	0.013364		hypothetical protein cg2037	Prophage genes
cg2038	2.90971	0.00320481		hypothetical protein predicted by Glimmer	Prophage genes
cg2039	1.84028	0.00995738		hypothetical protein cg2039	Prophage genes
cg2040	1.84586	0.000128064		putative transcriptional regulator	Prophage genes
cg2041	1.42612	0.0355023		hypothetical protein predicted by Glimmer	Prophage genes
cg2042	0.839364	0.0300066		putative secreted protein	Prophage genes
cg2046	3.21065	0.00273086		hypothetical protein cg2046	Prophage genes
cg2047	1.65974	0.0398252		putative secreted protein	Prophage genes
cg2051	1.67833	0.00400685		hypothetical protein cg2051	Prophage genes
cg2052	0.646636	0.0147913		putative secreted protein	Prophage genes
cg2053	4.51096	0.000324555		hypothetical protein cg2053	Prophage genes
cg2054	16.9682	9.66185e-05		hypothetical protein cg2054	Prophage genes
cg2055	19.6943	0.000550989		hypothetical protein cg2055	Prophage genes
cg2056	3.51624	0.0071999		hypothetical protein cg2056	Prophage genes
cg2057	3.31414	0.00192013		putative secreted protein	Prophage genes
cg2058	3.62988	0.0021424		hypothetical protein predicted by Glimmer and Critica	Prophage genes
cg2059	2.74492	0.0104163		putative secreted protein | putative secreted protein	Prophage genes
cg2060	1.75012	0.010232		hypothetical protein cg2060 | hypothetical protein cg2060	Prophage genes
cg2061	0.383447	0.00107497	psp3	psp3, putative secreted protein	Prophage genes
cg2062	1.56682	0.0401055		similar to plasmid-encoded protein PXO2,09	Prophage genes
cg2063	1.26477	0.00280461		hypothetical protein cg2063	Prophage genes
cg2064	1.89144	0.0428307		DNA topoisomerase I (omega-protein) | DNA topoisomerase I (omega-protein)	Prophage genes
cg2065	0.753901	0.0348754		superfamily II DNA or RNA helicase | superfamily II DNA or RNA helicase	Prophage genes
cg2070	4.49121	0.00328514	int2	int2, putative phage integrase (C-terminal fragment)	Prophage genes
cg2071	3.04626	0.000238432	int2	int2, putative phage integrase (N-terminal fragment)	Prophage genes
cg2074	0.596656	0.00701272		hypothetical protein cg2074 | hypothetical protein cg2074 | hypothetical protein cg2074 | hypothetical protein cg2074 | hypothetical protein cg2074 | hypothetical protein cg2074	Unknown function
cg2075	0.438469	0.0264068		hypothetical protein cg2075 | hypothetical protein cg2075 | hypothetical protein cg2075	Unknown function
cg2076	1.66517	0.0401344	ribD	ribD, hypothetical protein cg2076	Transport and metabolism of further metabolites
cg2078	1.62301	0.0105055	msrB	peptide methionine sulfoxide reductase-related protein	Amino acid transport and metabolism
cg2079	2.02683	0.00993392		hypothetical protein cg2079	Inorganic ion transport and metabolism
cg2080	0.419468	0.00380797		hypothetical protein cg2080	Unknown function
cg2081	1.89947	0.00388802	rnd	rnd, probable ribonuclease D protein | rnd, probable ribonuclease D protein	Transcription including sigma factors, RNA processing and modification
cg2084	0.767128	0.0379206		putative RNA methyltransferase	Transcription including sigma factors, RNA processing and modification
cg2086	0.585798	0.00215041	dut	dut, deoxyuridine 5-triphosphate nucleotidohydrolase	Nucleotide transport and metabolism
cg2087	2.46046	0.0163148		hypothetical protein cg2087	Unknown function
cg2088	0.766912	0.0193776		hypothetical protein cg2088	Unknown function
cg2095	1.78843	0.000954655		hypothetical protein cg2095 | hypothetical protein cg2095	Unknown function
cg2096	1.75314	0.0076216		hypothetical protein cg2096	Unknown function
cg2098	0.96859	0.00999774		hypothetical protein cg2098	Unknown function
cg2101	0.723576	0.0277212		D-tyrosyl-tRNA deacylase	Translation, ribosomal structure and biogenesis
cg2102	3.64889	0.00864074	sigB	sigB, RNA polymerase sigma factor	Transcription including sigma factors, RNA processing and modification
cg2103	4.54392	0.00649643	dtxR	dtxR, diphtheria toxin repressor	Signal transduction mechanisms
cg2104	2.55826	0.00792548	galE	galE, UDP-glucose 4-epimerase	Carbon source transport and metabolism
cg2105	1.58131	0.0217236		hypothetical protein cg2105 | hypothetical protein cg2105	Unknown function
cg2106	3.12933	0.00195002		hypothetical protein cg2106	Unknown function
cg2107	0.561016	0.0401072		superfamily II DNA or RNA helicase	General function prediction only
cg2110	1.81693	0.000839148		hypothetical protein cg2110	Unknown function
cg2111	1.72788	0.00607326	hrpA	hrpA, probable ATP-dependent RNA helicase protein	Transcription including sigma factors, RNA processing and modification
cg2112	1.59472	0.0471941	nrdR	nrdR, transcriptional regulator of deoxyribonucleotide biosynthesis	Signal transduction mechanisms
cg2113	1.32295	0.0467619	divS	divS, suppressor of cell division	Signal transduction mechanisms
cg2114	2.08557	0.00604245	lexA	lexA, LexA repressor	Signal transduction mechanisms
cg2116	0.762519	0.00153221		putative phosphofructokinase	Central carbon metabolism
cg2117	0.580575	0.0021403	ptsI	ptsI, phosphoenolpyruvate:sugar phosphotransferase system enzymei	Carbon source transport and metabolism
cg2118	0.404531	0.0309126	fruR	transcriptional regulator of sugar metabolism, DeoR family	Signal transduction mechanisms
cg2119	0.290441	0.00440765	pfkB (fruK)	pfkB, 1-phosphofructokinase protein	Central carbon metabolism
cg2120	0.304856	0.00480876	ptsF	ptsF, sugar specific PTS system, fructose/mannitol-specific transport protein	Carbon source transport and metabolism
cg2125	1.35995	0.016913	uraA	uraA, putative uracyl permease	Nucleotide transport and metabolism
cg2126	3.19352	0.00228602	hflX	GTPase	Translation, ribosomal structure and biogenesis
cg2127	3.19925	0.0159258		hypothetical protein cg2127	Unknown function
cg2128	0.597443	0.0475806		putative secreted or membrane protein	Unknown function
cg2129	1.64624	0.00127737	dapF	dapF, diaminopimelate epimerase	Amino acid transport and metabolism
cg2131	0.426841	0.00618683		hypothetical protein cg2131	Unknown function
cg2132	0.777322	0.0350713		hypothetical protein cg2132	Unknown function
cg2133	0.69481	0.0169033		acetyltransferase, GNAT family	General function prediction only
cg2134	1.45768	0.0115165		hypothetical protein cg2134	Unknown function
cg2135	1.36607	0.0229023	miaB	miaB, trna methylthiotransferase	Translation, ribosomal structure and biogenesis
cg2136	0.309037	0.0109987	gluA	gluA, glutamate uptake system ATP-binding protein	Amino acid transport and metabolism
cg2137	0.301761	0.00139332	gluB	gluB, glutamate secreted binding protein	Amino acid transport and metabolism
cg2138	0.325332	0.001591	gluC	gluC, glutamate permease	Amino acid transport and metabolism
cg2139	0.352743	0.0101482	gluD	gluD, glutamate permease	Amino acid transport and metabolism
cg2141	0.73318	0.040913	recA	recA, recombinase A	DNA replication, recombination, repair, and degradation
cg2145	3.55131	0.00724517		hypothetical protein cg2145	Unknown function
cg2146	1.23139	0.0207193		hypothetical protein cg2146	Unknown function
cg2147	2.46579	0.00202556	bioY	bioY, substrate-specific component BioY of biotin ECF transporter	Coenzyme transport and metabolism
cg2148	1.51469	6.73641e-05	bioM	bioM, ATPase component BioM of energizing module of biotin ECF transporter	Coenzyme transport and metabolism
cg2149	1.5525	0.0281471	bioN	bioN, transmembrane component BioN of energizing module of biotin ECF transporter	Coenzyme transport and metabolism
cg2151	2.90755	0.0172219		similar to phage shock protein A | similar to phage shock protein A	General function prediction only
cg2152	2.9943	0.0105507	clgR	clgR, transcriptional regulator	Signal transduction mechanisms
cg2153	2.02773	0.00463233		similar to competence-and mitomycin-induced protein	General function prediction only
cg2154	1.99959	0.00846576	pgsA2	pgsA2, CDP-diacylglycerol--glycerol-3-phosphate 3-phosphatidyltransferase | pgsA2, CDP-diacylglycerol--glycerol-3-phosphate 3-phosphatidyltransferase	Cell wall/membrane/envelope biogenesis
cg2155	0.639299	0.00579277		hypothetical protein cg2155	Unknown function
cg2157	1.49984	0.0136644	terC	terC, tellurium resistance membrane protein	Inorganic ion transport and metabolism
cg2158	2.45876	0.00602819	ftsK	ftsK, cell division protein, required for cell division and chromosomepartitioning	Cell division, chromosome partitioning
cg2159	1.33661	0.0426043		hypothetical protein cg2159	Unknown function
cg2163	2.11968	0.0355706	dapB	dapB, dihydrodipicolinate reductase	Amino acid transport and metabolism
cg2165	3.22903	0.0236833		putative secreted protein	Unknown function
cg2167	0.405413	0.00705539	rpsO	rpsO, 30S ribosomal protein S15	Translation, ribosomal structure and biogenesis
cg2169	1.32316	0.021348	ribF	ribF, hypothetical protein cg2169	Coenzyme transport and metabolism
cg2170	0.707621	0.037887	truB	truB, tRNA pseudouridine synthase B | truB, tRNA pseudouridine synthase B	Translation, ribosomal structure and biogenesis
cg2175	1.22003	0.0287165	rbfA	rbfA, ribosome-binding factor A	Translation, ribosomal structure and biogenesis
cg2178	0.269594	0.0205451	nusA	nusA, transcription elongation factor NusA | nusA, transcription elongation factor NusA | nusA, transcription elongation factor NusA	Transcription including sigma factors, RNA processing and modification
cg2179	0.543624	0.0144628		hypothetical protein cg2179	Unknown function
cg2181	0.297147	0.0342561	oppA	ABC-type peptide transport system, secreted component | ABC-type peptide transport system, secreted component	Transport and metabolism of further metabolites
cg2182	0.348476	0.00684542	oppB	ABC-type peptide transport system, permease component	Transport and metabolism of further metabolites
cg2184	0.611683	0.000180011	oppD	ATPase component of peptide ABC-type transport system, contains duplicated ATPase domains | ATPase component of peptide ABC-type transport system, contains duplicated ATPase domains	Transport and metabolism of further metabolites
cg2185	1.75284	0.0137626	proS	proS, prolyl-tRNA synthetase	Translation, ribosomal structure and biogenesis
cg2186	1.22848	0.0310077		hypothetical protein cg2186 | hypothetical protein cg2186	Unknown function
cg2189	0.705734	0.0316475	cobA (cysG)	cobA, uroporphyrinogen III synthase/methyltransferase	Transport and metabolism of further metabolites
cg2190	0.810803	0.0200145		hypothetical protein cg2190	Unknown function
cg2192	2.4736	0.023863	mqo	mqo, malate:quinone oxidoreductase	Central carbon metabolism; Respiration and oxidative phosphorylation
cg2193	0.604287	0.0210472		putative lysophospholipase	Cell wall/membrane/envelope biogenesis
cg2195	1.7869	0.00938087		putative secreted or membrane protein	Unknown function
cg2196	1.53502	0.0306775		putative secreted or membrane protein	Unknown function
cg2197	1.39795	0.0437962		hypothetical protein cg2197	Unknown function
cg2198	2.51938	0.00451164	map2	map2, methionine aminopeptidase	Protein turnover and chaperones
cg2199	0.545624	0.00773023	pbp2a	pbp, penicillin-binding protein, putative D-alanyl-D-alanine carboxypeptidase	Cell wall/membrane/envelope biogenesis
cg2200	0.705853	0.0164235	chrA (cgtR8)	cgtR8, two-component system, response regulator	Signal transduction mechanisms
cg2201	0.788933	0.0345628	chrS (cgtS8)	cgtS8, two-component system, signal transduction histidine kinase	Post-translational modification; Signal transduction mechanisms
cg2202	0.612951	0.04215	hrtB	hrtB, ABC-type transport system, permease component	Transport and metabolism of further metabolites
cg2204	0.675825	0.0394757	hrtA	hrtA, ABC-type transport system, ATPase component	Transport and metabolism of further metabolites
cg2206	1.64175	0.0320249	ispG	ispG, 4-hydroxy-3-methylbut-2-en-1-yl diphosphate synthase	Transport and metabolism of further metabolites
cg2208	1.40007	0.00993542	dxr	dxr, 1-deoxy-D-xylulose 5-phosphate reductoisomerase	Transport and metabolism of further metabolites
cg2213	0.815247	0.00750147		ABC-type multidrug transport system, ATPase component	General function prediction only
cg2214	1.51813	0.0360885		predicted Fe-S-cluster redox enzyme	General function prediction only
cg2215	3.47978	0.00381879		hypothetical protein cg2215	General function prediction only
cg2221	0.716695	0.0091604	tsf	tsf, elongation factor Ts	Translation, ribosomal structure and biogenesis
cg2222	0.536435	0.00560034	rpsB	rpsB, 30S ribosomal protein S2	Translation, ribosomal structure and biogenesis
cg2230	2.77178	0.00269136	rnhB	rnhB, ribonuclease HII	Transcription including sigma factors, RNA processing and modification
cg2232	2.00267	0.000102022	lepB	lepB, probable signal peptidase I (spase I)	Protein secretion
cg2237	0.692725	0.012423	thiO	thiO, putative D-amino acid oxidase flavoprotein oxidoreductase	Coenzyme transport and metabolism
cg2238	0.712522	0.0490174	thiS	thiS, sulfur transfer protein involved in thiamine biosynthesis	Coenzyme transport and metabolism
cg2239	0.71176	0.0149264	thiG	thiG, thiazole synthase	Coenzyme transport and metabolism
cg2240	0.6506	0.0386924	thiF	thiF, molybdopterin biosynthesis protein MoeB | thiF, molybdopterin biosynthesis protein MoeB	Coenzyme transport and metabolism
cg2241	1.18562	0.00663847	tex	putative transcriptional accessory protein, RNA binding	Transcription including sigma factors, RNA processing and modification
cg2242	0.405436	0.00512991		putative transcription regulation repressor, LacI family | putative transcription regulation repressor, LacI family	Signal transduction mechanisms
cg2248	0.860632	0.037593		hypothetical protein cg2248	Unknown function
cg2249	1.1501	0.0305822	trmD	trmD, tRNA (guanine-N(1)-)-methyltransferase	Translation, ribosomal structure and biogenesis
cg2250	1.55812	0.000379567		putative secreted lipoprotein	Unknown function
cg2251	0.562877	0.00291704	rimM	rimM, 16S rRNA-processing protein	Translation, ribosomal structure and biogenesis
cg2252	4.03272	0.00604804		double-stranded beta-helix domain	Unknown function
cg2253	0.50041	0.0173627	rpsP	rpsP, 30S ribosomal protein S16 | rpsP, 30S ribosomal protein S16	Translation, ribosomal structure and biogenesis
cg2257	1.19031	0.0487108	srp	srp, signal recognition particle GTPase	Translation, ribosomal structure and biogenesis
cg2258	0.612363	0.00807236	glnD	glnD, PII uridylyl-transferase	Signal transduction mechanisms
cg2261	1.8784	0.00811964	amtB	amtB, low affinity ammonium uptake protein	Inorganic ion transport and metabolism
cg2262	0.51075	0.013425	ftsY	ftsY, signal recognition particle GTPase | ftsY, signal recognition particle GTPase | ftsY, signal recognition particle GTPase | ftsY, signal recognition particle GTPase	Translation, ribosomal structure and biogenesis
cg2263	1.40795	0.0175015		hypothetical protein cg2263 | hypothetical protein cg2263 | hypothetical protein cg2263	Unknown function
cg2265	0.543805	0.0201581	smc	smc, chromosome segregation ATPase | smc, chromosome segregation ATPase	Cell division, chromosome partitioning
cg2267	2.1347	0.00739475		hypothetical protein cg2267 | hypothetical protein cg2267	Unknown function
cg2272	1.53825	0.0219057	mutM1	mutM1, formamidopyrimidine-DNA glycosylase	DNA replication, recombination, repair, and degradation
cg2275	1.97303	0.0192109		putative F0F1-type ATP synthase b subunit	Cell division, chromosome partitioning
cg2277	0.641243	0.0246969		ABC-type multidrug/protein/lipid transport system, transmembrane ATPase component | ABC-type multidrug/protein/lipid transport system, transmembrane ATPase component	General function prediction only
cg2279	0.55743	0.0338043		ABC-type multidrug/protein/lipid transport system, transmembrane ATPase component | ABC-type multidrug/protein/lipid transport system, transmembrane ATPase component	General function prediction only
cg2280	0.708175	0.0146575	gdh	gdh, glutamate dehydrogenase	Amino acid transport and metabolism
cg2282	1.21322	0.0112836	glxK	glxK, putative glycerate kinase	Amino acid transport and metabolism; Lipid transport and metabolism
cg2284	0.442246	0.0141789	galT	galactose-1-phosphate uridylyltransferase	Carbon source transport and metabolism
cg2285	0.775122	0.0207835	hipO	hipO, putative hippurate hydrolase protein	Amino acid transport and metabolism
cg2286	0.598307	0.0220216		hypothetical protein cg2286	General function prediction only
cg2287	0.72468	0.022178		hypothetical protein cg2287	Unknown function
cg2289	1.98299	0.00731572	glgP	glgP2, alpha-glucan phosphorylase, glycogen phosphorylase | glgP2, alpha-glucan phosphorylase, glycogen phosphorylase	Carbon source transport and metabolism
cg2290	1.77634	0.0253736		glyoxalase/bleomycin resistance/dioxygenase superfamily protein	General function prediction only
cg2293	0.750291	0.0126945		putative indole-3-glycerol phosphate synthase	Amino acid transport and metabolism
cg2294	1.48424	0.01202		hypothetical protein cg2294	Unknown function
cg2296	1.50939	0.0317886	hisI	hisI, phosphoribosyl-AMP cyclohydrolase	Amino acid transport and metabolism
cg2298	1.43291	0.0196471	impA	impA, myo-inositol-1(or 4)-monophosphatase family protein	Cell wall/membrane/envelope biogenesis
cg2299	1.43748	0.0179593	hisA	hisA, 1-(5-phosphoribosyl)-5-	Amino acid transport and metabolism
cg2300	2.62083	0.00167142	hisH	hisH, imidazole glycerol phosphate synthase subunit HisH	Amino acid transport and metabolism
cg2302	0.727291	0.0117915		hypothetical protein cg2302	Unknown function
cg2303	0.67043	0.00501282	hisB	hisB, imidazoleglycerol-phosphate dehydratase	Amino acid transport and metabolism
cg2304	0.750785	0.0261455	hisC	hisC, histidinol-phosphate aminotransferase	Amino acid transport and metabolism
cg2308	1.81591	0.0210861		putative secreted protein	Unknown function
cg2309	0.674028	0.0385497	bioQ	bacterial regulatory proteins, TetR family | bacterial regulatory proteins, TetR family	Signal transduction mechanisms
cg2310	0.504056	0.00104545	glgX	glgX, glycogen debranching enzyme	Carbon source transport and metabolism
cg2311	3.08147	0.0140405		SAM-dependent methyltransferase	General function prediction only
cg2313	1.87281	0.0202855	idhA3	idhA3, myo-inositol 2-dehydrogenase	Cell wall/membrane/envelope biogenesis
cg2315	1.21121	0.0170094		ATP-binding protein of ABC transporter	Carbon source transport and metabolism; Inorganic ion transport and metabolism
cg2317	1.61855	0.000142916		permease of ABC transporter	Carbon source transport and metabolism; Inorganic ion transport and metabolism
cg2318	1.75692	0.00654509		putative secreted vitamin B12-binding lipoprotein	Carbon source transport and metabolism; Inorganic ion transport and metabolism
cg2320	2.5403	0.00499517		predicted transcriptional regulator	Signal transduction mechanisms
cg2321	0.720712	0.0466528		DNA polymerase III epsilon subunit or related 3-5 exonuclease	DNA replication, recombination, repair, and degradation
cg2323	1.85613	0.0119366	treY	treY, maltooligosyl trehalose synthase	Carbon source transport and metabolism; Cell wall/membrane/envelope biogenesis
cg2324	1.54654	0.0201612		hypothetical protein cg2324	Unknown function
cg2329	1.3343	0.00722888		coenzyme F420-dependent N5,N10-methylene tetrahydromethanopterin reductase or related flavin-dependent	Coenzyme transport and metabolism
cg2330	2.89407	0.00386927		ribosome-associated heat shock protein implicated in the recycling of the 50S subunit (S4 paralog)	Translation, ribosomal structure and biogenesis
cg2331	2.63439	0.0136316		hypothetical protein cg2331	Unknown function
cg2333	2.14162	0.00236209	treZ	treZ, malto-oligosyltrehalose trehalohydrolase	Carbon source transport and metabolism; Cell wall/membrane/envelope biogenesis
cg2334	1.87456	0.00248374	ilvA	ilvA, threonine dehydratase	Amino acid transport and metabolism; Coenzyme transport and metabolism
cg2338	3.58184	0.00492113	dnaE1	dnaE1, DNA polymerase III subunit alpha	DNA replication, recombination, repair, and degradation
cg2339	2.92334	0.00742063		predicted permease	General function prediction only
cg2341	1.80735	0.0274825		predicted Co/Zn/Cd cation transporter | predicted Co/Zn/Cd cation transporter	Inorganic ion transport and metabolism
cg2342	3.12383	0.0010696		dehydrogenase	General function prediction only
cg2348	0.596616	0.00283908		putative secreted protein	Unknown function
cg2349	2.33619	0.0161119		ATPase component of ABC transporters with duplicated ATPase domains	General function prediction only
cg2352	1.2966	0.0143977	ansA	ansA, L-asparaginase | ansA, L-asparaginase	Amino acid transport and metabolism
cg2353	1.23644	0.0238083		hypothetical protein disrupted by insertion of ISCg2e	Unknown function
cg2356	0.572338	0.0169601		permease of the drug/metabolite transporter (DMT) superfamily	General function prediction only
cg2357	0.759145	0.0385326		bacterial regulatory proteins, MerR family	Signal transduction mechanisms
cg2358	0.786813	0.00517079		hypothetical protein cg2358	Unknown function
cg2359	0.844818	0.0203367	ileS	ileS, isoleucyl-tRNA synthetase	Translation, ribosomal structure and biogenesis
cg2362	1.67141	0.0424886		hypothetical protein cg2362	Unknown function
cg2363	0.477149	0.00461844		hypothetical protein cg2363 | hypothetical protein cg2363	Cell division, chromosome partitioning
cg2366	1.23905	0.0386355	ftsZ	ftsZ, cell division protein FtsZ | ftsZ, cell division protein FtsZ	Cell division, chromosome partitioning
cg2368	1.48978	0.00144396	murC	murC, UDP-N-acetylmuramate--L-alanine ligase	Cell wall/membrane/envelope biogenesis
cg2369	1.49955	0.0284416	murG	murG, N-acetylglucosaminyl transferase	Cell wall/membrane/envelope biogenesis
cg2370	1.53746	0.0223897	ftsW	ftsW, bacterial cell division membrane protein	Cell division, chromosome partitioning
cg2372	1.18422	0.0497147	mraY	mraY, phospho-N-acetylmuramoyl-pentapeptide-transferase	Cell wall/membrane/envelope biogenesis
cg2374	1.50949	0.011929	murE	murE, UDP-N-acetylmuramoylalanyl-D-glutamate--2,6-diaminopimelate ligase	Cell wall/membrane/envelope biogenesis
cg2378	0.504335	0.00459934	mraZ	mraZ, hypothetical protein cg2378	Signal transduction mechanisms
cg2380	2.43241	0.00301496		hypothetical protein cg2380	Unknown function
cg2381	0.467375	0.0151442		hypothetical protein cg2381	Unknown function
cg2382	1.55194	0.00301728	act5	GCN5-related N-acetyltransferase	General function prediction only
cg2383	0.505759	0.0119987	metF	metF, 5,10-methylenetetrahydrofolate reductase	Amino acid transport and metabolism
cg2384	1.65139	0.00489067	idsA	idsA, putative geranylgeranyl pyrophosphate synthase	Transport and metabolism of further metabolites
cg2385	1.24428	0.000378323	mptA	mptA, alpha-1,6-mannopyranosyltransferase	Cell wall/membrane/envelope biogenesis
cg2390	4.52058	0.000132632		hypothetical protein cg2390	Unknown function
cg2391	0.397018	0.00870025	aroG	aroG, phospho-2-dehydro-3-deoxyheptonate aldolase	Amino acid transport and metabolism
cg2393	1.70031	0.0446715		hypothetical protein cg2393	Unknown function
cg2394	0.68938	0.0253798	cmt4	cmt4, corynomycolyl transferase	Cell wall/membrane/envelope biogenesis
cg2397	0.886561	0.0398029		hypothetical protein cg2397	Unknown function
cg2400	1.2963	0.00346665		pimB, Ac1PIM1 mannosyltransferase	General function prediction only
cg2402	0.633363	0.0123667	nlpC	nlpC, putative secreted cell wall peptidase | nlpC, putative secreted cell wall peptidase	Cell wall/membrane/envelope biogenesis
cg2407	0.606128	0.0336223	#N/A	hypothetical protein cg2407	#N/A
cg2408	0.507151	0.00824027	ctaF	ctaF, cytochrome aa3 oxidase SU IV	Respiration and oxidative phosphorylation
cg2409	0.518003	0.0108692	ctaC	ctaC, cytochrome C oxidase chain II | ctaC, cytochrome C oxidase chain II	Respiration and oxidative phosphorylation
cg2410	0.439976	0.0285732	ltsA	ltsA, glutamine-dependent amidotransferase involved in formation of cell wall and L-glutamate biosynthesis | ltsA, glutamine-dependent amidotransferase involved in formation of cell wall and L-glutamate biosynthesis	Amino acid transport and metabolism; Cell wall/membrane/envelope biogenesis
cg2411	1.87461	0.0202228		hypothetical protein HesB/YadR/YfhF family	Unknown function
cg2413	0.662417	0.0439571	cobU	cobU, cobinamide kinase / cobinamide phosphate guanylyltransferase | cobU, cobinamide kinase / cobinamide phosphate guanylyltransferase	Coenzyme transport and metabolism
cg2414	0.471602	0.00363088	cobT	cobT, nicotinate-nucleotide--dimethylbenzimidazole phosphoribosyltransferase | cobT, nicotinate-nucleotide--dimethylbenzimidazole phosphoribosyltransferase	Coenzyme transport and metabolism
cg2415	0.715254	0.040487	cobS	cobS, cobalamin synthase | cobS, cobalamin synthase	Coenzyme transport and metabolism
cg2417	2.19769	0.00468117		short chain dehydrogenase | short chain dehydrogenase	General function prediction only
cg2418	0.563311	0.0112482	ilvE	ilvE, branched-chain amino acid aminotransferase | ilvE, branched-chain amino acid aminotransferase	Amino acid transport and metabolism
cg2419	0.568939	0.0489812	pepB	pepB, leucyl aminopeptidase | pepB, leucyl aminopeptidase | pepB, leucyl aminopeptidase	Protein turnover and chaperones
cg2420	2.14727	0.00364787		hypothetical protein cg2420	Unknown function
cg2423	1.40978	0.00747944	lipA	lipA, lipoyl synthase	Coenzyme transport and metabolism
cg2424	0.704555	0.0236575		hypothetical protein cg2424	Unknown function
cg2428	2.03818	0.0110617		hypothetical protein cg2428 | hypothetical protein cg2428	Unknown function
cg2429	2.99328	0.000792752	glnA	glnA, glutamine synthetase I	Amino acid transport and metabolism
cg2430	0.47071	0.00376352		hypothetical protein cg2430	Unknown function
cg2431	0.725977	0.0353441		putative transcriptional regulator	Signal transduction mechanisms
cg2437	1.72362	0.0347609	thrC	thrC, threonine synthase | thrC, threonine synthase	Amino acid transport and metabolism
cg2438	0.504459	0.0199276		hypothetical protein predicted by Glimmer	Unknown function
cg2440	0.828314	0.0383539		permease of the major facilitator superfamily	General function prediction only
cg2444	1.15714	0.0253458		hypothetical protein cg2444 | hypothetical protein cg2444	Unknown function
cg2445	0.644291	0.012106	hmuO	hmuO, heme oxygenase | hmuO, heme oxygenase	Transport and metabolism of further metabolites
cg2446	0.521994	0.00819097	glnE	glnE, glutamate-ammonia-ligase adenylyltransferase	Post-translational modification
cg2447	0.611359	0.00797093	glnA2	glnA2, glutamine synthetase 2	Amino acid transport and metabolism
cg2449	0.660128	0.0442779		hypothetical protein cg2449 | hypothetical protein cg2449	General function prediction only
cg2450	1.45926	0.0181125		putative pyridoxine biosynthesis enzyme	Coenzyme transport and metabolism
cg2451	3.42806	0.00131088		hypothetical protein cg2451	Unknown function
cg2453	1.43926	0.0100422		putative exoribonuclease | putative exoribonuclease	DNA replication, recombination, repair, and degradation
cg2454	0.608343	0.00944381	#N/A	hypothetical protein cg2454	#N/A
cg2458	0.48141	0.00804022	pgp2	pgp2, predicted phosphatase, HAD family	Carbon source transport and metabolism
cg2461	0.407591	0.00862522	tnp4a	tnp4a(ISCg4a), transposase	DNA replication, recombination, repair, and degradation
cg2464	0.530999	8.94505e-05		hypothetical protein cg2464	Unknown function
cg2466	0.731917	0.036338	aceE	aceE, pyruvate dehydrogenase subunit E1	Central carbon metabolism
cg2467	0.27481	0.00772933		ABC transporter ATP-binding protein	Amino acid transport and metabolism
cg2468	0.331109	0.0054707		branched-chain amino acid ABC-type transport system, permease component	Amino acid transport and metabolism
cg2470	0.270218	7.96096e-05		secreted ABC transporter substrate-binding protein	Amino acid transport and metabolism
cg2471	2.45165	0.00384149		weakly conserved hypothetical protein	Unknown function
cg2475	1.76054	0.00463901		ATPase component of ABC transporters with duplicated ATPase domains	General function prediction only
cg2478	0.637667	0.0117057	pbp6	putative penicillin binding protein	General function prediction only
cg2482	1.57415	0.0274601		hypothetical protein cg2482	Unknown function
cg2483	0.605069	0.0367695		hypothetical protein cg2483	Unknown function
cg2484	0.634463	0.0468993		hypothetical protein cg2484	Unknown function
cg2485	0.568833	0.0091014	phoD	phoD, secreted alkaline phosphatase precursor	Post-translational modification; Signal transduction mechanisms
cg2487	0.848902	0.0122215		hypothetical protein cg2487	Unknown function
cg2490	1.62381	0.00366066		secreted guanine-specific ribonuclease	Transcription including sigma factors, RNA processing and modification
cg2495	1.15964	0.0313709		hypothetical protein cg2495	Unknown function
cg2497	1.22137	0.0108533		hypothetical protein cg2497	Unknown function
cg2499	1.33239	0.0203973	glyS	glyS, glycyl-tRNA synthetase	Translation, ribosomal structure and biogenesis
cg2502	2.13825	0.0244822	zur (fur)	zur, zinc-dependent transcriptional regulator	Signal transduction mechanisms
cg2507	0.798885	0.000271809		hypothetical protein cg2507	Unknown function
cg2509	0.698527	0.0201644	recO	recO, DNA repair protein RecO	DNA replication, recombination, repair, and degradation
cg2510	0.6071	0.0133386	era (bex)	era, GTP-binding protein Era	Cell division, chromosome partitioning
cg2516	1.59798	0.0286724	hrcA	hrcA, heat-inducible transcription repressor	Signal transduction mechanisms
cg2519	0.532274	0.00181188		hypothetical protein cg2519	Unknown function
cg2520	0.70765	0.0137087		hypothetical protein cg2520	Unknown function
cg2523	1.87999	0.0036168	malQ	malQ, 4-alpha-glucanotransferase	Carbon source transport and metabolism
cg2524	2.03562	0.0176284		putative beta (1-->2) glucan export composite transmembrane/ATP-binding protein	Carbon source transport and metabolism
cg2527	0.718573	0.00381649	dcp	dcp, probable peptidyl-dipeptidase A protein	Protein turnover and chaperones
cg2529	1.93314	0.00235674	treS	treS, trehalose synthase (maltose alpha-D-glucosyltransferase)	Carbon source transport and metabolism; Cell wall/membrane/envelope biogenesis
cg2530	2.16111	0.000819228	treX	treX, probable trehalose synthase	Carbon source transport and metabolism; Cell wall/membrane/envelope biogenesis
cg2536	0.572219	0.00438747	metC (aceD)	metC, cystathionine beta-lyase | metC, cystathionine beta-lyase	Amino acid transport and metabolism
cg2537	0.479252	0.0115186	brnQ	brnQ, branched-chain amino acid uptake carrier	Amino acid transport and metabolism
cg2538	1.4131	0.0215799		alkanal monooxygenase alpha chain	General function prediction only
cg2539	0.446556	0.0033975	ectP	ectP, ectoine/proline/glycine betaine carrier EctP | ectP, ectoine/proline/glycine betaine carrier EctP	Amino acid transport and metabolism
cg2542	0.70601	0.036826		predicted permease	Carbon source transport and metabolism
cg2545	0.642785	0.00624011		putative secreted or membrane protein	Unknown function
cg2546	0.514308	0.00744199		hypothetical protein cg2546	Carbon source transport and metabolism
cg2548	1.90671	0.00376658	#N/A	putative secreted protein	#N/A
cg2549	0.582323	3.1028e-05		ABC-type dipeptide/oligopeptide/nickel transport system, secreted component	General function prediction only
cg2550	0.421751	0.00278167		ABC-type dipeptide/oligopeptide/nickel transport system, permease component	General function prediction only
cg2551	0.51305	0.0147293		ABC-type dipeptide/oligopeptide/nickel transport system, permease component	General function prediction only
cg2552	0.484533	0.00315665		ATPase component of ABC-type transport system, contains duplicated ATPase domain | ATPase component of ABC-type transport system, contains duplicated ATPase domain	General function prediction only
cg2553	2.07264	0.00821146		2-5 RNA ligase	Transcription including sigma factors, RNA processing and modification
cg2554	3.61601	4.45726e-05	rbsK2	rbsK2, probable ribokinase protein	Nucleotide transport and metabolism
cg2556	2.95213	0.00153404		uncharacterized iron-regulated membrane protein	Unknown function
cg2557	0.256227	0.00365847		predicted Na+-dependent transporter	General function prediction only
cg2558	1.16492	0.0173442		related to aldose 1-epimerase	General function prediction only
cg2559	0.554312	0.0163098	aceB	aceB, malate synthase	Central carbon metabolism
cg2560	0.197305	0.0048887	aceA	aceA, isocitrate lyase	Central carbon metabolism
cg2563	1.43637	0.0134701	lcoP	lcoP, ectoine betaine transporter | lcoP, ectoine betaine transporter | lcoP, ectoine betaine transporter	Transport and metabolism of further metabolites
cg2564	3.32988	0.010543		hypothetical protein cg2564	Unknown function
cg2565	0.659092	0.00786925		hypothetical protein cg2565	Unknown function
cg2572	3.02291	0.00462921		hypothetical protein cg2572	Unknown function
cg2573	0.391613	0.00383149	rpsT	rpsT, 30S ribosomal protein S20	Translation, ribosomal structure and biogenesis
cg2574	1.50258	0.00264486		lyse type translocator	Amino acid transport and metabolism
cg2576	0.742912	0.00581023		DNA polymerase III subunit delta	DNA replication, recombination, repair, and degradation
cg2578	0.688567	0.046231		secreted DNA uptake protein or related DNA-binding protein	DNA replication, recombination, repair, and degradation
cg2579	0.463382	0.0103827		protein DegV family	Unknown function
cg2581	0.472996	0.00148701		putative fructose-2,6-bisphosphatase	Central carbon metabolism
cg2582	0.468992	0.0260706		hypothetical protein cg2582	Unknown function
cg2584	0.786391	0.0414891	nadD	nadD, nicotinic acid mononucleotide adenyltransferase	Coenzyme transport and metabolism
cg2585	0.680915	0.0280227		putative secreted protein	Unknown function
cg2586	1.54043	0.0123746	proA	proA, gamma-glutamyl phosphate reductase	Amino acid transport and metabolism
cg2587	1.4392	0.0216482		phosphoglycerate dehydrogenase or related dehydrogenase	General function prediction only
cg2588	1.48671	0.00511045	proB	proB, gamma-glutamyl kinase	Amino acid transport and metabolism
cg2589	1.66846	0.031197		predicted GTPase	General function prediction only
cg2591	2.26341	0.0143121	dkgA	dkgA, 2,5-diketo-D-gluconic acid reductase	Coenzyme transport and metabolism
cg2594	0.642986	0.0117614	rpmA	rpmA, 50S ribosomal protein L27	Translation, ribosomal structure and biogenesis
cg2595	0.572297	0.0425464	rplU	rplU, 50S ribosomal protein L21	Translation, ribosomal structure and biogenesis
cg2597	0.65531	0.0075984	rneG	rne, probable ribonuclease E (RNase E) protein | rne, probable ribonuclease E (RNase E) protein	Transcription including sigma factors, RNA processing and modification
cg2598	0.59242	2.09002e-05		hypothetical protein cg2598 | hypothetical protein cg2598	Unknown function
cg2599	1.32063	0.0288714		pirin-related protein-fragment	General function prediction only
cg2600	0.803723	0.0273094	tnp1d	tnp1d(ISCg1d), transposase | tnp1d(ISCg1d), transposase | tnp1d(ISCg1d), transposase | tnp1d(ISCg1d), transposase | tnp1d(ISCg1d), transposase	DNA replication, recombination, repair, and degradation
cg2602	0.588197	0.0478567		hypothetical protein cg2602	Unknown function
cg2604	1.56192	0.0110117		putative secreted or membrane protein	Unknown function
cg2605	1.2806	0.0351504		predicted acetyltransferase	General function prediction only
cg2609	1.2887	0.047667	valS	valS, valyl-tRNA synthetase	Translation, ribosomal structure and biogenesis
cg2610	0.491802	0.0090469		ABC-type dipeptide/oligopeptide/nickel transport system, secreted component | ABC-type dipeptide/oligopeptide/nickel transport system, secreted component	General function prediction only
cg2612	1.06093	0.0189363		predicted rossmann fold nucleotide-binding protein	General function prediction only
cg2613	1.19872	0.0443539	mdh	mdh, malate dehydrogenase | mdh, malate dehydrogenase	Anaerobic metabolism
cg2616	0.660631	0.00928176	vanA	vanA, vanillate demethylase, oxygenase subunit | vanA, vanillate demethylase, oxygenase subunit	Carbon source transport and metabolism
cg2617	0.306579	0.00653599	vanB	vanB, vanillate demethylase	Carbon source transport and metabolism
cg2618	0.391445	0.00441991	vanK	vanK, transporter (vanillate/protocatechuate) | vanK, transporter (vanillate/protocatechuate)	Carbon source transport and metabolism
cg2619	4.72801	0.0027599		predicted permease	General function prediction only
cg2620	2.92303	0.00299839	clpX	clpX, ATP-dependent protease ATP-binding subunit | clpX, ATP-dependent protease ATP-binding subunit	Protein turnover and chaperones
cg2622	0.863726	0.00603667	pcaJ	pcaJ, ?-ketoadipate succinyl-CoA transferase subunit | pcaJ, ?-ketoadipate succinyl-CoA transferase subunit	Carbon source transport and metabolism
cg2624	1.28064	0.0224213	pcaR	pcaR, transcriptional regulator of 4-hydroxybenzoate, protocatechuate, p-cresol pathway	Signal transduction mechanisms
cg2628	0.459795	0.0071807	pcaC	pcaC, ?-carboxymuconolactone decarboxylase	Carbon source transport and metabolism
cg2629	0.477196	0.00799156	pcaB	pcaB, ?-carboxy-cis,cis-muconate cycloisomerase | pcaB, ?-carboxy-cis,cis-muconate cycloisomerase	Carbon source transport and metabolism
cg2630	0.375741	0.00312233	pcaG	pcaG, protocatechuate dioxygenase alpha subunit | pcaG, protocatechuate dioxygenase alpha subunit	Carbon source transport and metabolism
cg2631	0.354139	0.000489964	pcaH	pcaH, protocatechuate dioxygenase beta subunit	Carbon source transport and metabolism
cg2633	3.31463	0.015148		putative restriction endonuclease	DNA replication, recombination, repair, and degradation
cg2634	0.615082	0.00695673	catC	catC, muconolactone isomerase	Carbon source transport and metabolism
cg2635	0.44305	0.00746314	catB	catB, chloromuconate cycloisomerase	Carbon source transport and metabolism
cg2636	0.278446	0.0046737	catA1 (catA)	catA1, catechol 1,2-dioxygenase | catA1, catechol 1,2-dioxygenase	Carbon source transport and metabolism
cg2637	0.288108	0.00129446	benA	benA, benzoate 1,2-dioxygenase alpha subunit (aromatic ring hydroxylation dioxygenase A) | benA, benzoate 1,2-dioxygenase alpha subunit (aromatic ring hydroxylation dioxygenase A)	Carbon source transport and metabolism
cg2638	0.300684	0.0130561	benB	benB, benzoate dioxygenase small subunit	Carbon source transport and metabolism
cg2639	0.409746	0.0200118	benC	benC, benzoate 1,2-dioxygenase ferredoxin reductase subunit	Carbon source transport and metabolism
cg2640	0.398411	0.0256751	benD	benD, cis-diol dehydrogenase	Carbon source transport and metabolism
cg2641	5.39784	0.0021521	benR	benR, bacterial regulatory protein, LuxR family | benR, bacterial regulatory protein, LuxR family	Signal transduction mechanisms
cg2642	2.06299	0.00967639	benK1 (benK)	benK1, putative benzoate transport protein | benK1, putative benzoate transport protein	Carbon source transport and metabolism
cg2643	1.72428	0.03878	benE	benE, benzoate membrane transport protein	Carbon source transport and metabolism
cg2644	4.80632	0.00162547	clpP2	clpP2, ATP-dependent Clp protease proteolytic subunit	Protein turnover and chaperones
cg2645	5.28791	0.00219083	clpP1	clpP1, ATP-dependent Clp protease proteolytic subunit	Protein turnover and chaperones
cg2648	0.678916	0.0173032		bacterial regulatory protein, ArsR family	Signal transduction mechanisms
cg2649	0.701393	0.0413847	pbp5	secreted penicillin binding protein	Transport and metabolism of further metabolites
cg2650	0.830087	0.00507801		hypothetical protein cg2650	Unknown function
cg2651	2.4703	1.67867e-06		conserved hypothetical protein-fragment	Unknown function
cg2652	0.504962	0.0232842	tnp12a	tnp12a(ISCg12a), transposase-fragment	DNA replication, recombination, repair, and degradation
cg2657	2.09275	0.00307995		putative membrane protein-fragment	Unknown function
cg2658	2.13765	0.030276	rpi	rpi, ribose-5-phosphate isomerase B | rpi, ribose-5-phosphate isomerase B	Central carbon metabolism
cg2662	0.758075	0.00870486	pepN	pepN, aminopeptidase N	Protein turnover and chaperones
cg2667	2.22452	0.010949		hypothetical protein predicted by Glimmer	Unknown function
cg2668	1.07739	0.0308289	crtI2-2	crtI, phytoene desaturase (C-terminal fragment)	Transport and metabolism of further metabolites
cg2679	2.73773	0.00951552		hypothetical protein cg2679	Unknown function
cg2685	1.70457	0.0100388		short chain dehydrogenase	General function prediction only
cg2687	3.03106	0.000146045	metB	metB, cystathionine gamma-synthase	Amino acid transport and metabolism
cg2688	0.733219	0.0337084		ABC-type molybdenum transport system, ATPase component/photorepair protein PhrA	Inorganic ion transport and metabolism
cg2691	1.24416	0.00316822		hypothetical protein cg2691	Unknown function
cg2694	0.582742	0.0155212		hypothetical protein cg2694	Unknown function
cg2695	0.702483	0.00261137		ABC-type transport system, ATPase component	General function prediction only
cg2699	2.86888	0.0155787		hypothetical protein cg2699	Inorganic ion transport and metabolism
cg2700	0.383621	0.0194289	phoB	phoB, alkaline phosphatase precursor	Post-translational modification; Signal transduction mechanisms
cg2701	0.39955	0.0234719	musI	hypothetical protein cg2701	Carbon source transport and metabolism
cg2703	0.438145	0.00804526	musG	sugar permease	Carbon source transport and metabolism
cg2704	0.520284	0.0429005	musF	ABC-type sugar transport system, permease component	Carbon source transport and metabolism
cg2705	0.274252	0.00128343	musE (amyE/malE1)	amyE, maltose-binding protein precursor	Carbon source transport and metabolism
cg2707	0.433951	0.009507		hypothetical protein cg2707	Unknown function
cg2708	0.47176	0.0198046	musK (msiK1)	msiK1, ABC-type sugar transport system, ATPase component	Carbon source transport and metabolism
cg2710	0.42576	0.0245109	int3	int3, integrase	DNA replication, recombination, repair, and degradation
cg2712	0.856411	0.0231299		AraC-type regulator | AraC-type regulator	Signal transduction mechanisms
cg2714	0.587896	0.0456066		Zn-dependent alcohol dehydrogenase, class III	General function prediction only
cg2715	0.69133	0.0343121		hypothetical protein cg2715	Unknown function
cg2716	1.62311	0.000233151	hyi	hyi, hydroxypyruvate isomerase	Carbon source transport and metabolism
cg2720	0.710097	0.0178991	lppS	lppS, secreted lipoprotein ErfK/YbiS/YcfS/YnhG family | lppS, secreted lipoprotein ErfK/YbiS/YcfS/YnhG family	General function prediction only
cg2723	0.383725	0.00285695		hypothetical protein cg2723	Unknown function
cg2727	1.23718	0.0463474		putative secreted protein | putative secreted protein	Unknown function
cg2728	1.98642	0.013071	glsK	glsK, glutaminase	Amino acid transport and metabolism
cg2729	0.718795	0.0190946		transcriptional repressor, LacI family, N-terminus	Signal transduction mechanisms
cg2732	1.6901	0.0128092	gntV (gntK)	gntV, putative gluconokinase	Central carbon metabolism
cg2734	1.28716	0.006649	pncA	pncA, nicotinamidase/ pyrazinamidase	Coenzyme transport and metabolism
cg2735	1.94831	0.00418979		hypothetical protein cg2735	Unknown function
cg2736	2.36729	0.00202753	bcp	bcp, probable bacterioferritin comigratory oxidoreductase	Inorganic ion transport and metabolism
cg2737	1.8214	0.0276008	fasR	fasR, regulator involved in control of cellular fatty acid synthesis	Signal transduction mechanisms
cg2738	1.2435	0.0368224	acpS (ppt1)	acpS, 4-phosphopantetheinyl transferase | acpS, 4-phosphopantetheinyl transferase	Lipid transport and metabolism
cg2745	1.37144	0.0183641		hypothetical protein cg2745	Unknown function
cg2746	0.651885	0.0122301		putative sugar diacid utilization regulator	Signal transduction mechanisms
cg2748	2.55146	0.0184098		hypothetical protein cg2748	Unknown function
cg2750	4.17675	0.00366791		hypothetical protein cg2750	Unknown function
cg2751	0.694211	0.00818156		putative deoxyribonucleotide triphosphate pyrophosphatase	Nucleotide transport and metabolism
cg2753	1.53267	0.0146319	rph	rph, ribonuclease PH	Transcription including sigma factors, RNA processing and modification
cg2755	0.565586	0.0128228		hypothetical protein cg2755	Unknown function
cg2761	0.709919	0.0271279	cpdA	metal-dependent hydrolase of the beta-lactamase superfamily III	Signal transduction mechanisms
cg2765	0.577261	0.00619454		putative secreted protein	Unknown function
cg2766	0.763783	0.0114243		bacterial regulatory protein, MarR family	Signal transduction mechanisms
cg2768	1.35497	0.0207423		L-aminopeptidase/D-esterase	General function prediction only
cg2770	1.48714	0.0222109		hypothetical protein cg2770	Unknown function
cg2772	1.4888	0.0326313	clpS	clpS, ATP-dependent Clp protease adaptor protein ClpS	Protein turnover and chaperones
cg2774	1.57796	0.0182706		nicotinate phosphoribosyltransferase	Coenzyme transport and metabolism
cg2775	1.98836	0.00332376		hypothetical protein cg2775	Unknown function
cg2778	1.12105	0.039932		hypothetical protein cg2778	Unknown function
cg2779	1.19946	0.0284095	serB	serB, phosphoserine phosphatase	Amino acid transport and metabolism
cg2780	0.572447	0.0211846	ctaD	ctaD, cytochrome aa3 oxidase, subunit 1 | ctaD, cytochrome aa3 oxidase, subunit 1 | ctaD, cytochrome aa3 oxidase, subunit 1	Respiration and oxidative phosphorylation
cg2781	3.47726	0.0077766	nrdF	nrdF, ribonucleotide-diphosphate reductase beta subunit	Nucleotide transport and metabolism
cg2782	5.6746	0.0478693	ftn	ftn, ferritin-like protein	Inorganic ion transport, metabolism, and storage
cg2783	0.878971	0.00577225	gntR1	gntR1, gluconate-responsive repressors of genes involved in gluconate catabolism and the pentose phosphate pathway	Signal transduction mechanisms
cg2786	9.78776	0.00246672	nrdE	nrdE, ribonucleotide-diphosphate reductase alpha subunit	Nucleotide transport and metabolism
cg2787	10.1606	0.000513739	nrdI	nrdI, hypothetical protein cg2787	Nucleotide transport and metabolism
cg2789	7.12073	0.00428558	nrdH (mrx2)	nrdH, putative glutaredoxin NRDH	0
cg2793	1.98028	0.00729676		hypothetical protein cg2793	Unknown function
cg2795	2.62092	0.000968899		NADPH quinone reductase or related Zn-dependent oxidoreductase	General function prediction only
cg2797	0.38864	0.00848501		hypothetical protein cg2797	Unknown function
cg2799	0.497426	0.00230936	pknE	pknE, putative secreted protein	Post-translational modification
cg2800	0.439096	0.00115742	pgm	pgm, phosphoglucomutase	Central carbon metabolism
cg2801	0.85738	0.0041913	ccrB	ccrB, camphor resistance protein CrcB	Inorganic ion transport, metabolism, and storage
cg2803	5.12519	0.0018296		hypothetical protein cg2803	Unknown function
cg2805	0.656796	0.015926	psp4	psp4, putative secreted protein	Unknown function
cg2806	0.562374	0.0085556		hypothetical protein cg2806	Unknown function
cg2809	0.719331	0.00812047		hypothetical protein cg2809	Unknown function
cg2811	2.90496	0.0022317		ABC-type transport system, involved in lipoprotein release, permease component	General function prediction only
cg2812	3.7126	0.00123743		ABC-type transport system, involved in lipoprotein release, ATPase component	General function prediction only
cg2824	1.65893	3.40736e-07		SAM-dependent methyltransferase	General function prediction only
cg2828	0.609511	0.0479479		hypothetical protein cg2828 | hypothetical protein cg2828	Unknown function
cg2829	3.11477	0.00154659	murA2	murA2, UDP-N-acetylglucosamine 1-carboxyvinyltransferase	Cell wall/membrane/envelope biogenesis
cg2830	1.66813	0.0216325	pduO	pduO, adenosylcobalamin-dependent diol dehydratase gamma	Coenzyme transport and metabolism
cg2831	0.91252	0.0452277	ramA	ramA, transcriptional regulator, acetate metabolism	Signal transduction mechanisms
cg2833	3.24596	0.00217141	cysK	cysK, O-acetylserine (thiol)-lyase	Amino acid transport and metabolism
cg2834	1.67363	0.0078995	cysE	cysE, serine O-acetyltransferase	Amino acid transport and metabolism
cg2835	1.41161	0.0419221		predicted acetyltransferase	General function prediction only
cg2836	0.234968	0.0140746	sucD	sucD, succinyl-CoA synthetase alpha subunit	Central carbon metabolism
cg2837	0.226526	0.00394709	sucC	sucC, succinyl-CoA synthetase subunit beta	Central carbon metabolism
cg2840	0.617807	0.0314891	actA (ctfA)	actA, CoA transferase (acetate, propionate, succinate)	Central carbon metabolism
cg2842	3.19227	0.00248608	phoU	phoU, putative phosphate uptake regulator	Inorganic ion transport, metabolism, and storage
cg2845	2.02585	0.0217291	pstC	pstC, ABC-type phosphate transport system, permease component	Inorganic ion transport, metabolism, and storage
cg2848	0.507251	0.00963207		putative secreted protein	Unknown function
cg2849	0.791819	0.0347172		predicted kinase related to diacylglycerol kinase	General function prediction only
cg2850	0.679591	0.000490097		hypothetical protein cg2850	Unknown function
cg2852	2.62304	0.00330803		putative aminomethyltransferase, GCVT homolog | putative aminomethyltransferase, GCVT homolog	General function prediction only
cg2853	2.0933	0.017224		conserved hypothetical protein-fragment	Unknown function
cg2856	1.28269	0.00442736	purM	purM, phosphoribosylaminoimidazole synthetase	Nucleotide transport and metabolism
cg2857	2.62567	0.000912126	purF	purF, amidophosphoribosyltransferase	Nucleotide transport and metabolism
cg2860	0.475099	0.00753781		putative acyl-CoA thioester hydrolase protein	General function prediction only
cg2862	0.556043	0.000162075	purL	purL, phosphoribosylformylglycinamidine synthase subunit II	Nucleotide transport and metabolism
cg2863	0.776295	0.0341946	purQ	purQ, phosphoribosylformylglycinamidine synthase subunit I	Nucleotide transport and metabolism
cg2867	0.428249	0.00295603	mpx	gpx, glutathione peroxidase	Transport and metabolism of further metabolites
cg2868	0.700461	0.000223177	nuc (nucH)	nuc, predicted extracellular nuclease	DNA replication, recombination, repair, and degradation
cg2869	1.67436	0.0445458		predicted deacetylase	General function prediction only
cg2870	0.460139	0.000706852	dctA	dctA, Na+/H+-dicarboxylate symporter	Carbon source transport and metabolism; Inorganic ion transport, metabolism, and storage
cg2873	3.30184	0.0011702	ptrB	ptrB, prolyl oligopeptidase	Protein turnover and chaperones
cg2877	0.68482	0.00451669	avtA	avtA, aminotransferase, uses alanine, keto-isovalerate and ketobutyrate	Amino acid transport and metabolism
cg2878	0.457853	0.00194832	purD	purD, phosphoribosylamine--glycine ligase | purD, phosphoribosylamine--glycine ligase	Nucleotide transport and metabolism
cg2883	0.697087	0.0403666		SAM-dependent methyltransferase	General function prediction only
cg2884	0.593236	0.0080849		dipeptide/tripeptide permease	General function prediction only
cg2886	0.702513	0.0250104	bioD	bioD, dithiobiotin synthetase | bioD, dithiobiotin synthetase	Coenzyme transport and metabolism
cg2887	1.53281	0.0400177	phoS (cgtS3)	phoS, two component sensor kinase	Post-translational modification; Signal transduction mechanisms
cg2888	2.55467	0.0227896	phoR (cgtR3)	phoR, two component response regulator	Signal transduction mechanisms
cg2890	1.2793	0.00846884		putative amino acid processing enzyme	General function prediction only
cg2893	2.72626	0.0242443		putative cadaverine transporter	Carbon source transport and metabolism
cg2896	0.342716	1.95907e-06		putative secreted protein, hypothetical endoglucanase	General function prediction only
cg2898	1.778	0.0018337		putative 3-ketosteroid dehydrogenase	Carbon source transport and metabolism
cg2900	1.36891	1.30315e-12	ddh	ddh, meso-diaminopimelate dehydrogenase	Amino acid transport and metabolism
cg2902	1.28651	0.02782		predicted hydrolase of the HAD superfamily	General function prediction only
cg2905	1.40787	0.0265311	thrE	thrE, threonine export carrier	Amino acid transport and metabolism
cg2907	1.67346	0.0151214	otsA	otsA, trehalose-6-phosphate synthase | otsA, trehalose-6-phosphate synthase	Carbon source transport and metabolism; Cell wall/membrane/envelope biogenesis
cg2909	1.7478	0.0494069	otsB	otsB, trehalose phosphatase	Carbon source transport and metabolism; Cell wall/membrane/envelope biogenesis
cg2910	0.832316	0.0314317	ipsA	transcriptional regulator, LacI family	Signal transduction mechanisms
cg2911	0.58493	2.36889e-69	znuA1	ABC-type Mn/Zn transport system, secreted Mn/Zn-binding (lipo)protein (surface adhesin)	Inorganic ion transport, metabolism, and storage
cg2912	0.750493	0.0140061	znuC1	ABC-type cobalamin/Fe3+-siderophores transport system, ATPase component	Inorganic ion transport, metabolism, and storage
cg2913	0.579415	0.0225088	znuB1	ABC-type Mn2+/Zn2+ transport system, permease component	Inorganic ion transport, metabolism, and storage
cg2915	0.347347	0.028858		hypothetical protein cg2915	Unknown function
cg2925	0.330575	0.0105564	ptsS	ptsS, enzyme II sucrose protein | ptsS, enzyme II sucrose protein	Carbon source transport and metabolism
cg2927	0.427179	0.00188231	scrB	scrB, putative sucrose-6-phosphate hydrolase | scrB, putative sucrose-6-phosphate hydrolase	Carbon source transport and metabolism
cg2929	2.35	0.00646222	nagA	nagA1, probable N-acetylglucosamine-6-phosphate deacetylase | nagA1, probable N-acetylglucosamine-6-phosphate deacetylase	Carbon source transport and metabolism
cg2931	4.66795	0.0106323	nanA	nanA, N-acetylneuraminate lyase (aldolase) | nanA, N-acetylneuraminate lyase (aldolase)	Carbon source transport and metabolism
cg2932	3.58354	0.00893644	nanK	transcriptional regulator ROK family, putative sugar kinase	Carbon source transport and metabolism
cg2933	3.98853	0.00921702	nanE	nanE, N-acetylmannosamine-6-phosphate 2-epimerase / N-AC | nanE, N-acetylmannosamine-6-phosphate 2-epimerase / N-AC	Carbon source transport and metabolism
cg2935	0.445794	0.00864621	nanP	nanP, neuraminidase NANP | nanP, neuraminidase NANP	Carbon source transport and metabolism
cg2936	0.490115	5.458e-05	nanR	bacterial regulatory proteins, GntR family	Signal transduction mechanisms
cg2937	0.554463	0.0214483	siaE	ABC-type dipeptide/oligopeptide/nickel transport system, secreted component | ABC-type dipeptide/oligopeptide/nickel transport system, secreted component | ABC-type dipeptide/oligopeptide/nickel transport system, secreted component	Carbon source transport and metabolism
cg2938	0.50005	0.0184493	siaF	ABC-type dipeptide/oligopeptide/nickel transport system, permease component | ABC-type dipeptide/oligopeptide/nickel transport system, permease component	Carbon source transport and metabolism
cg2939	0.695414	0.00209496	siaG	ABC-type dipeptide/oligopeptide/nickel transport system, fused permease and ATPase components	Carbon source transport and metabolism
cg2940	0.560631	0.00506718	siaI	ATPase components of ABC-type transport system, contain duplicated ATPase domains	Carbon source transport and metabolism
cg2941	0.480452	0.018011		lyse type translocator	Amino acid transport and metabolism
cg2943	1.63474	0.00163985		hypothetical protein cg2943	Unknown function
cg2944	1.54705	0.000721917	ispF	ispF, 2-C-methyl-D-erythritol 2,4-cyclodiphosphate synthase | ispF, 2-C-methyl-D-erythritol 2,4-cyclodiphosphate synthase	Transport and metabolism of further metabolites
cg2945	1.95792	0.0157329	ispD	ispD, 2-C-methyl-D-erythritol 4-phosphate cytidylyltransferase | ispD, 2-C-methyl-D-erythritol 4-phosphate cytidylyltransferase	Transport and metabolism of further metabolites
cg2946	3.38212	0.00717214		CarD-like transcriptional regulator | CarD-like transcriptional regulator | CarD-like transcriptional regulator	Signal transduction mechanisms
cg2947	0.596205	0.0303647	cgtR5	cgtR5, putative two component response regulator	Signal transduction mechanisms
cg2948	0.47775	0.0215693	cgtS5	cgtS5, probable two component sensor kinase	Post-translational modification; Signal transduction mechanisms
cg2949	0.541104	0.0454946		putative secreted protein	Unknown function
cg2950	0.481362	0.0274873	radA	radA, probable ATP-dependent protease, DNA repair (ATP-B	DNA replication, recombination, repair, and degradation
cg2951	0.765706	0.0409233		predicted nucleic-acid-binding protein (contains the HHH domain)	General function prediction only
cg2952	0.333402	0.00119748		putative secreted protein	Unknown function
cg2953	0.624869	0.00512596	vdh	xylC, benzaldehyde dehydrogenase | xylC, benzaldehyde dehydrogenase	Carbon source transport and metabolism
cg2954	0.686069	0.00595779	bca (cynT)	cynT, carbonic anhydrase	Inorganic ion transport, metabolism, and storage
cg2955	0.816796	0.0163097	mutY	mutY, A/g-specific adenine glycosylase	DNA replication, recombination, repair, and degradation
cg2959	0.539402	0.00921693		putative secreted protein	Unknown function
cg2962	3.69778	0.0278209		uncharacterized enzyme involved in biosynthesis of extracellular polysaccharides	Cell wall/membrane/envelope biogenesis
cg2965	0.672581	0.0487834		AraC-type transcriptional regulator	Signal transduction mechanisms
cg2966	0.520248	0.0104867		phenol 2-monooxygenase	Carbon source transport and metabolism
cg2975	1.52126	0.00325284	panC2	panC2, pantoate--beta-alanine ligase	Coenzyme transport and metabolism
cg2976	1.93086	0.00657708		hypothetical protein cg2976	Unknown function
cg2977	1.42992	0.00174456		hypothetical protein cg2977	Unknown function
cg2982	0.783803	0.0362218	folP1	folP1, dihydropteroate synthase	Coenzyme transport and metabolism
cg2983	0.649405	0.0102849	folE	folE, GTP cyclohydrolase I	Coenzyme transport and metabolism
cg2985	0.688826	0.0386234	hpt	hpt, hypoxanthine-guanine phosphoribosyltransferase	Nucleotide transport and metabolism
cg2986	0.432059	0.0129715	mesJ	mesJ, ATPase of the PP-loop superfamily implicated in cell cycle control	Cell division, chromosome partitioning
cg2987	0.472529	0.0220604	pbp4b (dacB)	dacB, penicillin-binding protein, D-Ala-D-Ala carboxypeptidase | dacB, penicillin-binding protein, D-Ala-D-Ala carboxypeptidase	Cell wall/membrane/envelope biogenesis
cg2988	0.740605	0.00658996	ppa	ppa, inorganic pyrophosphatase	Inorganic ion transport, metabolism, and storage
cg2990	1.19986	0.0147451	speE	speE, spermidine synthase	Transport and metabolism of further metabolites
cg2991	0.901472	0.0209893		hypothetical protein cg2991	Unknown function
cg2993	1.10129	0.0301105		hypothetical protein cg2993 | hypothetical protein cg2993	Unknown function
cg2994	1.20723	0.0174155		putative secreted or membrane protein	Unknown function
cg2999	1.97801	0.00617806		putative ferredoxin reductase	General function prediction only
cg3001	0.749625	0.0292978		hypothetical protein cg3001	Signal transduction mechanisms
cg3003	0.70867	0.0346824	cps	cps, non-ribosomal peptide synthetase | cps, non-ribosomal peptide synthetase	Amino acid transport and metabolism
cg3004	0.611506	0.0073965	gabD1	gabD2, succinic semialdehyde dehydrogenase	Transport and metabolism of further metabolites
cg3008	0.6162	0.0280542	porA	porA, main cell wall channel protein	Inorganic ion transport, metabolism, and storage Transport and metabolism of further metabolites
cg3013	0.598462	0.0195373		hypothetical protein cg3013	Unknown function
cg3014	0.556298	0.00768253		hypothetical protein cg3014	Unknown function
cg3015	0.457295	0.00501555		hypothetical protein cg3015	Unknown function
cg3016	0.381589	0.00230742		hypothetical protein cg3016	Unknown function
cg3017	0.437558	0.0292103		hypothetical protein cg3017 | hypothetical protein cg3017 | hypothetical protein cg3017	Unknown function
cg3018	0.516231	0.00607243		hypothetical protein cg3018	Unknown function
cg3019	0.549543	0.0068587		putative secreted protein	Unknown function
cg3021	0.73888	0.0349351	tpdA	hypothetical protein cg3021 | hypothetical protein cg3021	Protein turnover and chaperones
cg3022	2.16776	0.004871		acetyl-CoA acetyltransferase	General function prediction only
cg3024	1.45722	6.64654e-05	mrpA2 (mrpA)	mrpA, NADH ubiquinone oxidoreductase subunit 5 (chain L)/multisubunit Na+/H+ antiporter, A subunit	Inorganic ion transport, metabolism, and storage
cg3025	1.61988	0.00853468	mrpC2 (mrpC)	mrpC, hypothetical protein cg3025 | mrpC, hypothetical protein cg3025	Inorganic ion transport, metabolism, and storage
cg3026	2.26736	0.0144436	mrpD2 (mrpD)	mrpD, NADH-ubiquinone oxidoreductase/multisubunit Na+/H+ antiporter, D subunit	Inorganic ion transport, metabolism, and storage
cg3027	2.17645	0.0115813	mrpE2 (mrpE)	mrpE, hypothetical protein cg3027	Inorganic ion transport, metabolism, and storage
cg3028	2.59533	0.0150245	mrpF2 (mrpF)	mrpF, hypothetical protein cg3028	Inorganic ion transport, metabolism, and storage
cg3029	2.47791	0.0118181	mrpG2 (mrpG)	mrpG, multisubunit Na+/H+ antiporter, g subunit	Inorganic ion transport, metabolism, and storage
cg3031	0.730563	0.045745		hypothetical protein cg3031	Unknown function
cg3033	0.513696	0.0173473		hypothetical protein cg3033	Unknown function
cg3034	0.448776	0.00209206	def1 (def )	def, peptide deformylase	Post-translational modification
cg3035	0.455763	1.21628e-05	nagS?	acetyltransferase	Amino acid transport and metabolism
cg3036	0.6038	0.0278174	xthA	xthA, exodeoxyribonuclease III	DNA replication, recombination, repair, and degradation
cg3040	0.853244	0.0307699		predicted epimerase, PhzC/PhzF homolog	General function prediction only
cg3041	0.824961	0.0392318		ABC-type multidrug transport system, permease component	General function prediction only
cg3046	2.00057	0.00899391	pknG	pknG, serine/threonine protein kinase	Post-translational modification
cg3047	0.283031	0.00395764	ackA	ackA, acetate/propionate kinase	Anaerobic metabolism
cg3048	0.278876	0.00161884	pta	pta, phosphate acetyltransferase	Anaerobic metabolism
cg3049	3.45373	0.0031736	fprA (fpr1)	fprA, putative ferredoxin/ferredoxin-NADP reductase	Transport and metabolism of further metabolites
cg3050	1.2375	0.0243215		acyltransferase	General function prediction only
cg3051	0.696121	0.0302995		putative secreted protein	Unknown function
cg3053	0.494529	0.00997972		permease of the major facilitator superfamily	General function prediction only
cg3054	0.505217	0.0170303	purT	purT, 5-phosphoribosylglycinamide transformylase | purT, 5-phosphoribosylglycinamide transformylase	Nucleotide transport and metabolism
cg3057	0.746661	0.0364947		putative secreted protein	Unknown function
cg3058	2.72001	0.0230587	tnp8b	tnp8b(ISCg8a), transposase	DNA replication, recombination, repair, and degradation
cg3059	2.41162	0.00842391	tnp8a	tnp8a(ISCg8a), transposase	DNA replication, recombination, repair, and degradation
cg3060	1.64907	0.0257075	cgtS6	cgtS6, probable two component sensor kinase	Post-translational modification; Signal transduction mechanisms
cg3061	2.32862	0.0076976	cgtR6	cgtR6, putative two component response regulator	Signal transduction mechanisms
cg3063	0.718875	0.00256941	purA	purA, adenylosuccinate synthetase	Nucleotide transport and metabolism
cg3065	1.31324	0.0181373		hypothetical protein cg3065	Unknown function
cg3068	1.34144	0.0311335	fda	fda, fructose-bisphosphate aldolase	Central carbon metabolism
cg3070	0.549727	0.00135421		SpoU rRNA methylase family protein	Translation, ribosomal structure and biogenesis
cg3071	0.586805	0.021633	pyrE	pyrE, orotate phosphoribosyltransferase	Nucleotide transport and metabolism
cg3072	1.92427	0.0346978		putative secreted or membrane protein	Unknown function
cg3074	0.614519	0.000317144		predicted transcriptional regulator	Signal transduction mechanisms
cg3075	0.632213	3.21177e-07	cmr	cmr, multidrug resistance protein	Transport and metabolism of further metabolites
cg3077	1.91402	0.00246931		hypothetical protein cg3077	Unknown function
cg3078	1.63215	0.0429845		hypothetical protein cg3078	Unknown function
cg3079	2.05098	0.0146152	clpB	clpB, probable ATP-dependent protease (heat shock protein)	Protein turnover and chaperones
cg3080	0.613321	0.0375857	gltS	Na+/glutamate symporter	Inorganic ion transport, metabolism, and storage
cg3084	1.91855	0.025636		predicted flavoprotein involved in K+ transport	Inorganic ion transport, metabolism, and storage
cg3086	0.626386	0.00933632		putative L,L-cystathionine gamma-lyase	Transport and metabolism of further metabolites
cg3096	0.345028	0.0192421	ald (padA)	ald, alcohol degyhdrogenase	Carbon source transport and metabolism
cg3097	1.789	0.00394294	hspR	hspR, transcriptional regulator MerR family | hspR, transcriptional regulator MerR family	Signal transduction mechanisms
cg3099	2.03859	0.044936	grpE	grpE, molecular chaperone GrpE (heat shock protein)	Protein turnover and chaperones
cg3102	0.529146	0.0361716		nucleosidase	Nucleotide transport and metabolism
cg3103	0.378848	0.00730636		hypothetical protein cg3103	Unknown function
cg3104	0.469712	0.0107067		ATPase involved in DNA repair | ATPase involved in DNA repair	DNA replication, recombination, repair, and degradation
cg3105	0.365416	0.00950227		hypothetical protein cg3105	Unknown function
cg3106	0.465383	0.00846245		hypothetical protein cg3106 | hypothetical protein cg3106 | hypothetical protein cg3106	Unknown function
cg3107	0.206291	0.00639734	adhA	adhA, Zn-dependent alcohol dehydrogenase	Carbon source transport and metabolism
cg3112	4.78346	0.000738342	cysZ	predicted permease	Amino acid transport and metabolism; Inorganic ion transport, metabolism, and storage
cg3113	3.92398	0.00269716	cysY	hypothetical protein cg3113	Amino acid transport and metabolism; Inorganic ion transport, metabolism, and storage
cg3114	4.56224	0.00097226	cysN	cysN, sulfate adenyltransferase subunit 1	Amino acid transport and metabolism; Inorganic ion transport, metabolism, and storage
cg3115	4.86398	0.00111645	cysD	cysD, sulfate adenylyltransferase subunit 2	Amino acid transport and metabolism; Inorganic ion transport, metabolism, and storage
cg3116	4.38296	0.0106931	cysH	cysH, phosphoadenosine-phosphosulfate reductase	Amino acid transport and metabolism; Inorganic ion transport, metabolism, and storage
cg3117	3.6188	0.0175037	cysX	hypothetical protein cg3117	Amino acid transport and metabolism; Inorganic ion transport, metabolism, and storage
cg3118	4.31673	0.0101172	cysI	cysI, sulfite reductase (hemoprotein) | cysI, sulfite reductase (hemoprotein)	Amino acid transport and metabolism; Inorganic ion transport, metabolism, and storage
cg3119	5.28767	0.000786575	cysJ (fpr2)	cysJ, probable sulfite reductase (flavoprotein)	Amino acid transport and metabolism; Inorganic ion transport, metabolism, and storage
cg3120	1.46852	0.0129524		hypothetical protein cg3120	Unknown function
cg3122	0.552279	0.0339763	phnB1	phnB1, uncharacterized protein, homolog of PhnB E,coli	Inorganic ion transport, metabolism, and storage
cg3125	0.462365	0.0158455	tctA	tctA, tricarboxylate transport membrane protein	Carbon source transport and metabolism
cg3126	0.378074	0.00395591	tctB	tctB, tricarboxylate transport membrane protein	Carbon source transport and metabolism
cg3127	0.459349	0.00499427	tctC	tctC, tricarboxylate-binding protein	Carbon source transport and metabolism
cg3128	0.750757	0.0220509		ABC-type transport system, ATPase component	General function prediction only
cg3129	0.802598	0.0444938		ABC-type transport system, ATPase component	General function prediction only
cg3130	0.431188	0.0148703		permease of the major facilitator superfamily	General function prediction only
cg3131	1.67416	0.0149554		acetylornithine deacetylase or related deacylase	General function prediction only
cg3133	0.470554	0.00745136		ATPase component STY3232 of energizing module of queuosine-regulated ECF transporter / ATPase component STY3233 of	Carbon source transporter and metabolism; Inorganic ion transport, metabolism, and storage
cg3134	0.535737	0.0183129		transmembrane component STY3231 of energizing module of queuosine-regulated ECF transporter	Carbon source transporter and metabolism; Inorganic ion transport, metabolism, and storage
cg3135	0.557894	0.00529465		substrate-specific component STY3230 of queuosine-regulated ECF transporter	Carbon source transporter and metabolism; Inorganic ion transport, metabolism, and storage
cg3137	0.539119	0.000920998	iunH1	iunH1, inosine-uridine preferring nucleoside hydrolase | iunH1, inosine-uridine preferring nucleoside hydrolase	Nucleotide transport and metabolism
cg3138	0.815302	0.00999137	ppmA	ppmA, putative membrane-bound protease modulator	Protein turnover and chaperones
cg3141	3.36112	0.0181834	hmp	hmp, flavohemoprotein	Inorganic ion transport, metabolism, and storage
cg3142	1.37239	0.0390496		hypothetical protein cg3142	Unknown function
cg3143	2.01044	0.0364072		putative secreted protein	Unknown function
cg3148	0.769548	0.0190224	fepC	ABC-type cobalamin/Fe3+-siderophores transport system, ATPase component	General function prediction only
cg3149	0.617141	0.00650213	alaT	alaT, aminotransferase, uses alanine, glutamate, 2-aminobutyrate ad aspartate	Amino acid transport and metabolism
cg3154	1.83484	0.0208496	udgA2	udgA2, UDP-glucose 6-dehydrogenase	Nucleotide transport and metabolism
cg3155	1.85329	0.0266236	dcd	dcd, deoxycytidine triphosphate deaminase	Nucleotide transport and metabolism
cg3157	1.94261	0.0379971		putative secreted protein | putative secreted protein	Unknown function
cg3158	0.558519	0.000164252	nagA2	nagA2, beta-N-acetylglucosaminidase precursor	Cell wall/membrane/envelope biogenesis
cg3160	0.683758	4.78072e-05		putative secreted protein	Unknown function
cg3162	0.383207	0.0368684		hypothetical protein cg3162	Unknown function
cg3164	0.58604	0.0123555		putative secreted or membrane protein	Cell wall/membrane/envelope biogenesis
cg3165	0.690984	0.00762214		hypothetical protein cg3165 | hypothetical protein cg3165	Cell wall/membrane/envelope biogenesis
cg3170	0.763217	0.0134208		tellurite resistance protein or related permease | tellurite resistance protein or related permease	General function prediction only
cg3172	1.52078	0.0175391	trmB	trmB, tRNA (guanine-N(7)-)-methyltransferase	Translation, ribosomal structure and biogenesis
cg3174	1.60058	0.000615137	mmpL1	mmpL1, exporter of the MMPL family	Cell wall/membrane/envelope biogenesis
cg3176	0.599805	0.0200616		hypothetical protein cg3176	Unknown function
cg3177	0.574507	0.01668	pccB (accD4)	pccB, propionyl-CoA carboxylase beta chain	Cell wall/membrane/envelope biogenesis
cg3179	0.646335	0.000324501	fadD2	fadD2, acyl-CoA synthase	Cell wall/membrane/envelope biogenesis
cg3180	0.61056	0.00574871		putative secreted protein, lipase-associated function	General function prediction only
cg3181	0.4017	0.00921055		putative secreted protein	Unknown function
cg3182	0.454521	0.00867764	cop1	cop1, trehalose corynomycolyl transferase	Cell wall/membrane/envelope biogenesis
cg3185	0.490094	0.00292282		hypothetical protein cg3185	Unknown function
cg3186	0.454964	0.00947621	cmt2	cmt2, trehalose corynomycolyl transferase	Cell wall/membrane/envelope biogenesis
cg3187	0.439909	0.0277186	aftB	aftB, arabinofuranosyltransferase	Cell wall/membrane/envelope biogenesis
cg3189	0.435883	0.00286971	ubiA	hypothetical protein cg3189	Transport and metabolism of further metabolites; Cell wall/membrane/envelope biogenesis
cg3190	0.509573	0.012823		membrane-associated phospholipid phosphatase | membrane-associated phospholipid phosphatase	Unknown function
cg3192	2.36773	0.00888797		putative secreted or membrane protein	Unknown function
cg3194	0.795418	0.0495206		membrane-associated PA-phosphatase related phosphoesterase	Cell wall/membrane/envelope biogenesis
cg3195	0.207249	0.0105257		flavin-containing monooxygenase (FMO)	General function prediction only
cg3196	0.548923	3.91272e-05	glf	glf, UDP-galactopyranose mutase	Cell wall/membrane/envelope biogenesis
cg3199	1.76153	0.00455215		predicted hydrolase of the HAD superfamily	General function prediction only
cg3200	1.35847	0.0266823		acyltransferase family protein	General function prediction only
cg3201	1.53094	0.00752509	serS	serS, seryl-tRNA synthetase	Translation, ribosomal structure and biogenesis
cg3203	1.32929	0.0283877		hypothetical protein cg3203	Unknown function
cg3204	0.640309	0.0249283		hypothetical protein cg3204	Unknown function
cg3205	0.500261	0.0448568		hypothetical protein cg3205	Unknown function
cg3206	0.461316	0.00524407		phosphoglycerate mutase family protein	General function prediction only
cg3207	0.640522	0.00388912	pheA	pheA, prephenate dehydratase	Amino acid transport and metabolism
cg3208	0.707209	0.0410093		Asp-tRNAAsn/Glu-tRNAGln amidotransferase A subunit or related amidase	Translation, ribosomal structure and biogenesis
cg3209	0.58306	0.00356274		predicted metal-dependent membrane protease	Protein turnover and chaperones
cg3210	0.427229	0.00349527	lcpB	cell envelope-related transcriptional regulator	Cell wall/membrane/envelope biogenesis
cg3211	1.80475	0.0125851		putative secreted protein	Unknown function
cg3213	2.02909	0.00887958		putative secreted protein	Unknown function
cg3214	0.592995	0.00790106		hypothetical protein cg3214	Unknown function
cg3216	0.325505	0.0188236	gntP	gntP, gluconate permease	Carbon source transport and metabolism
cg3218	1.31968	0.041245		pyruvate kinase	General function prediction only
cg3220	0.391663	0.0272464		hypothetical protein cg3220	Unknown function
cg3221	0.717616	0.0329178		predicted hydrolase of the HAD superfamily	General function prediction only
cg3223	1.52035	0.02549		NADPH-dependent FMN reductase	Coenzyme transport and metabolism
cg3225	1.44884	0.0350755		putative serine/threonine-specific protein phosphatase	Post-translational modification; Signal transduction mechanisms
cg3226	0.0323195	0.000814983		putative L-lactate permease	Carbon source transport and metabolism
cg3227	0.0936362	0.00182907	lldD	lldD, quinone-dependent L-lactate dehydrogenase LldD	Carbon source transport and metabolism; Respiration and oxidative phosphorylation
cg3228	0.349494	0.00803423		hypothetical protein cg3228	Unknown function
cg3232	1.91264	0.00458812		secreted phosphohydrolase, ICC family	General function prediction only
cg3233	3.5215	0.0053368		hypothetical protein cg3233	Unknown function
cg3234	1.84555	0.0306		metal-dependent amidase/aminoacylase/carboxypeptidase | metal-dependent amidase/aminoacylase/carboxypeptidase	Protein turnover and chaperones
cg3235	2.12967	0.00252995	#N/A	hypothetical protein cg3235 | hypothetical protein cg3235	#N/A
cg3236	3.41428	0.00265836	msrA	msrA, peptide methionine sulfoxide reductase	Transport and metabolism of further metabolites
cg3238	0.698058	0.0136836		hypothetical protein cg3238	Unknown function
cg3243	0.304964	0.00866898		predicted RecB family nuclease	DNA replication, recombination, repair, and degradation
cg3246	0.659066	0.0269614		bacterial regulatory protein, MarR family	Signal transduction mechanisms
cg3248	0.745776	0.0230527	hrrS (cgtS11)	cgtS11, probable two component sensor kinase | cgtS11, probable two component sensor kinase	Post-translational modification; Signal transduction mechanisms
cg3249	0.847209	0.027053		putative secreted protein	Unknown function
cg3252	1.82581	0.00193752		putative inner membrane protein translocase component YidC	Protein secretion
cg3253	1.54337	0.0226577	mcbR	mcbR, TetR-type transcriptional regulator of sulfur metabolism	Signal transduction mechanisms
cg3254	1.64092	0.0184516		hypothetical protein cg3254 | hypothetical protein cg3254	Unknown function
cg3256	1.72493	0.00453778		alkanal monooxygenase alpha chain	General function prediction only
cg3257	1.56063	0.0319451		hypothetical protein cg3257	Unknown function
cg3258	1.63403	0.036744	rluC2	rluC2, putative ribosomal pseudouridine synthase	Translation, ribosomal structure and biogenesis
cg3260	0.513725	0.0384856	#N/A	hypothetical protein cg3260 | hypothetical protein cg3260 | hypothetical protein cg3260	#N/A
cg3263	0.643088	0.0345721		hypothetical protein cg3263	Unknown function
cg3264	1.61684	0.0090381	rsmP	rsmP, cytoskeletal protein RsmP, regulates rod-shape morphology	Cell division, chromosome partitioning
cg3267	0.525654	0.0204262		hypothetical protein cg3267	Unknown function
cg3273	2.75019	0.025222		hypothetical protein predicted by Glimmer	Unknown function
cg3274	4.39701	0.00931266		site-specific recombinases, DNA invertase Pin homolog-fragment | site-specific recombinases, DNA invertase Pin homolog-fragment	DNA replication, recombination, repair, and degradation
cg3275	3.50034	0.00444983	fdxA	fdxA, ferredoxin	General function prediction only
cg3276	1.31571	0.0346368	#N/A	hypothetical protein cg3276	#N/A
cg3277	2.58287	0.015023		uncharacterized ACR, double-stranded beta-helix domain	General function prediction only
cg3279	2.74738	0.00765232		putative dehydrogenase-fragment	General function prediction only
cg3280	4.98151	0.00193198		putative secreted protein | putative secreted protein	Unknown function
cg3281	6.88975	0.000238927	copB	probable cation-transporting ATPase transmembrane protein	Inorganic ion transport, metabolism, and storage
cg3282	6.21708	0.00354706		cation transport ATPase	Inorganic ion transport, metabolism, and storage
cg3283	7.40185	0.00965709		hypothetical protein predicted by Glimmer	Unknown function
cg3284	0.332572	0.0154432	copS (cgtS9)	cgtS9, probable two component sensor kinase	Post-translational modification; Signal transduction mechanisms
cg3285	0.570415	0.0389951	copR (cgtR9)	cgtR9, putative two component response regulator	Signal transduction mechanisms
cg3286	0.459457	0.0313732		putative secreted protein	Unknown function
cg3287	0.487171	0.0100061	copO	secreted multicopper oxidase	Inorganic ion transport, metabolism, and storage
cg3288	0.349301	0.00303121		hypothetical protein predicted by Glimmer	Unknown function
cg3291	0.326794	0.0360328		bacterial regulatory protein, Crp family | bacterial regulatory protein, Crp family	Signal transduction mechanisms
cg3294	0.487224	0.0185009		hypothetical protein cg3294	Unknown function
cg3295	0.672372	0.0170117		cation transport ATPase	Inorganic ion transport, metabolism, and storage
cg3297	1.20722	0.0281513	tnp19b	tnp19b(ISCg19a), transposase-fragment | tnp19b(ISCg19a), transposase-fragment	DNA replication, recombination, repair, and degradation
cg3299	0.554687	0.0292823	trxB1	trxB1, thioredoxin	Transport and metabolism of further metabolites
cg3300	0.397275	0.00255394		cation transport ATPase	Inorganic ion transport, metabolism, and storage
cg3303	2.91542	0.0213675		transcriptional regulator PadR-like family	Signal transduction mechanisms
cg3306	0.535245	0.0212074	rplI	rplI, 50S ribosomal protein L9	Translation, ribosomal structure and biogenesis
cg3308	0.519074	0.0293841	rpsF	rpsF, 30S ribosomal protein S6	Translation, ribosomal structure and biogenesis
cg3309	2.16373	0.0199844		putative secreted protein	Unknown function
cg3311	0.673607	0.0352315		hypothetical protein cg3311	Unknown function
cg3313	1.16849	0.0283879	pbp1b (mcrB)	mrcB, membrane carboxypeptidase, penicillin-binding protein	Cell wall/membrane/envelope biogenesis
cg3314	2.01906	0.0065833		hypothetical protein cg3314	Unknown function
cg3315	1.81063	0.042012	malR	bacterial regulatory protein, MarR family	Signal transduction mechanisms
cg3316	2.0592	0.00143601		universal stress protein UspA or related nucleotide-binding protein	Transcription including sigma factors, RNA processing and modification
cg3318	2.8949	7.47653e-05		uncharacterized enzyme involved in biosynthesis of extracellular polysaccharides	Cell wall/membrane/envelope biogenesis
cg3320	0.751675	0.0197723		ABC-type transport system, involved in lipoprotein release, permease component	Protein secretion
cg3321	0.780049	0.044379		ABC-type transport system, involved in lipoprotein release, ATPase component	Protein secretion
cg3323	0.456077	0.0300673	ino1	myo-inositol-1-phosphate synthase	Cell wall/membrane/envelope biogenesis
cg3324	0.466679	0.0101034		putative secreted protein	Unknown function
cg3325	0.654261	0.0101408		hypothetical protein cg3325 | hypothetical protein cg3325	Unknown function
cg3327	4.3797	0.037408	dps	dps, starvation-induced DNA protecting protein	Inorganic ion transport, metabolism, and storage
cg3328	0.862513	0.0369268	mutM2	mutM2, probable formamidopyrimidine-DNA glycosylase protein	DNA replication, recombination, repair, and degradation
cg3329	3.25298	0.0129208		hypothetical protein cg3329	Unknown function
cg3330	1.84471	0.0104435		putative secreted protein	Unknown function
cg3331	1.41038	0.00231323	ogt	ogt, methylated-DNA--protein-cysteine methyltransferase	DNA replication, recombination, repair, and degradation
cg3332	1.56867	0.0064412	qor3	putative quinone oxidoreductase	Respiration and oxidative phosphorylation
cg3335	0.210591	0.00286929	malE (mez)	malE, malic enzyme	Central carbon metabolism
cg3336	2.16016	0.015832	gntK	gntK, putative gluconate kinase | gntK, putative gluconate kinase	Central carbon metabolism
cg3337	3.33708	0.000829378		hypothetical protein cg3337	Unknown function
cg3338	4.82899	0.00322307		hypothetical protein cg3338	Unknown function
cg3339	1.62302	0.00789568	merA	merA, putative FAD-dependent pyridine nucleotide-disulphideoxidoreductase, similar to mercuric reductases	DNA replication, recombination, repair, and degradation
cg3341	0.480869	0.000535023		hypothetical protein cg3341	Unknown function
cg3342	0.560547	0.00318785		putative secreted protein	Unknown function
cg3345	0.237708	0.00491885		hypothetical protein cg3345 | hypothetical protein cg3345	Unknown function
cg3346	0.680774	0.0436198	leuS	leuS, leucyl-tRNA synthetase	Translation, ribosomal structure and biogenesis
cg3348	0.534077	0.0127168		putative plasmid maintenance system antidote protein, HigA homolog	General function prediction only
cg3352	0.644586	0.00415665	nagR (genR)	nagR, transcriptional regulator of gentisate pathway	Signal transduction mechanisms
cg3353	0.490852	0.0394627	nagT (genK)	nagT, gentisate transporter	Amino acid transport and metabolism
cg3354	0.367871	0.0122677	genH (nahG)	3-hydroxybenzoate 6-hydroxylase	Transport and metabolism of further metabolites
cg3356	0.363161	0.0119267		Na+/H+-dicarboxylate symporter	Carbon source transport and metabolism; Inorganic ion transport, metabolism, and storage
cg3358	0.674475	0.0488574	#N/A	hypothetical protein predicted by Glimmer	#N/A
cg3359	0.891121	0.0425968	trpE	trpE, anthranilate synthase component I	Amino acid transport and metabolism
cg3360	0.774857	0.000357748	trpG	trpG, anthranilate synthase component II	Amino acid transport and metabolism
cg3364	0.61435	0.00472889	trpA	trpA, tryptophan synthase subunit alpha	Amino acid transport and metabolism
cg3365	0.39522	0.00173875	ptsA1 (ulaA, rmpC)	ulaA, ascorbate-specific PTS system enzyme IIC	Carbon source transport and metabolism; Signal transduction mechanisms
cg3366	0.455375	0.0140619	ptsA2 (sgCA, rmpA)	rmpA, putative ribitol-specific enzyme II of PTS system	Carbon source transport and metabolism; Signal transduction mechanisms
cg3368	2.65354	0.0109501		ABC-transporter permease protein | ABC-transporter permease protein	General function prediction only
cg3369	2.52893	0.040592		Rieske-type iron-sulfur protein	General function prediction only
cg3370	2.05286	0.00572704		putative NADH-dependent flavin oxidoreductase | putative NADH-dependent flavin oxidoreductase	General function prediction only
cg3371	1.35892	0.00294575		Na+-dependent transporter	General function prediction only
cg3372	2.39484	0.00260122		hypothetical protein cg3372	Unknown function
cg3373	1.76578	0.00445734	cyeR	bacterial regulatory proteins, ArsR family	Signal transduction mechanisms
cg3374	3.74227	0.0128422	cye1	putative NADH-dependent flavin oxidoreductase | putative NADH-dependent flavin oxidoreductase	General function prediction only
cg3375	1.48923	0.0320013		predicted nucleoside-diphosphate-sugar epimerase	Nucleotide transport and metabolism
cg3378	0.632593	0.0236862		hypothetical protein cg3378	Unknown function
cg3384	0.772028	0.0303953		bacterial regulatory protein, TetR family	Signal transduction mechanisms
cg3387	0.644943	0.0421996	iolT2	iolT2, myo-Inositol transporter	Carbon source transport and metabolism
cg3388	0.564429	0.030384		bacterial regulatory proteins, IclR family	Signal transduction mechanisms
cg3390	0.962307	0.0488907		myo-Inositol catabolism, sugar phosphate isomerase/epimerase	Carbon source transport and metabolism
cg3393	0.654365	0.0494785	phoC	putative secreted phosphoesterase	Inorganic ion transport, metabolism, and storage
cg3395	0.308248	0.0108545	proP	proP, proline/ectoine carrier	Amino acid transport and metabolism
cg3397	0.697229	0.0104389		hypothetical protein cg3397	Unknown function
cg3398	0.532295	0.0113933		DNA or RNA helicase of superfamily II	General function prediction only
cg3399	7.87598	0.00164783		permease of the major facilitator superfamily	General function prediction only
cg3402	3.54259	9.60504e-05		copper chaperone | copper chaperone	Inorganic ion transport, metabolism, and storage
cg3404	4.35092	0.0036817		secreted siderophore-binding lipoprotein	Carbon source transport and metabolism; Inorganic ion transport, metabolism, and storage
cg3405	0.698508	0.0357817		NADPH quinone reductase or Zn-dependent oxidoreductase	General function prediction only
cg3407	0.899453	0.025581		hypothetical protein cg3407	Unknown function
cg3408	2.46949	0.0172024		hypothetical protein predicted by Glimmer	Unknown function
cg3409	0.732211	0.0377867	thiD2	thiD2, phosphomethylpyrimidine kinase	Coenzyme transport and metabolism
cg3410	0.629423	0.0178794		hypothetical protein cg3410	Unknown function
cg3411	2.62138	0.00419491		copper chaperone	Inorganic ion transport, metabolism, and storage
cg3412	0.517886	0.0125505	azlD	azlD, predicted branched-chain amino acid permease (azaleucine resistance)	Amino acid transport and metabolism
cg3415	0.653115	0.0358022	pcnA	pcnA, poly-A polymerase	DNA replication, recombination, repair, and degradation
cg3417	0.533884	0.0313636		NTP pyrophosphohydrolase | NTP pyrophosphohydrolase	Nucleotide transport and metabolism
cg3418	0.508441	0.00333994		putative secreted protein	Unknown function
cg3419	0.363523	0.00262499		uncharacterized membrane protein, virulence factor homolog	General function prediction only
cg3420	0.560835	0.00225862	sigM	sigM, RNA polymerase sigma-70 factor, ECF subfamily	Transcription including sigma factors, RNA processing and modification
cg3422	0.67484	0.0344802	trxB	trxB, thioredoxin reductase	General function prediction only
cg3423	0.611758	0.028697	trxC	trxC, thioredoxin	General function prediction only
cg3428	0.412086	0.00351791	gidB	gidB, glucose-inhibited division protein B	Cell division, chromosome partitioning
cg3429	0.501957	0.0109893		putative inner membrane protein translocase component YidC	Protein secretion
cg3431	0.453247	0.0326291	rnpA	rnpA, ribonuclease p	Transcription including sigma factors, RNA processing and modification
cg3433	0.617925	0.0251626		hypothetical protein cg3433	Unknown function
cg4000	1.99761	0.0103676	#N/A	hypothetical protein cg4000	#N/A
cg4001	0.486561	0.0218561		hypothetical protein cg4001	Unknown function
cg4003	1.35757	0.0313854	#N/A	hypothetical protein cg4003	#N/A
cg4004	1.11161	0.0157406		hypothetical protein cg4004 | hypothetical protein cg4004	Unknown function
cg4007	2.88805	0.00183455		hypothetical protein cg4007	Prophage genes
cgr01	1.69334	0.00549672		16S ribosomal RNA	Translation, ribosomal structure and biogenesis
cgr02	1.52541	0		23S ribosomal RNA	Translation, ribosomal structure and biogenesis
cgr04	1.78577	0.00689597		16S ribosomal RNA | geneID:3345599	Translation, ribosomal structure and biogenesis
cgr05	1.85636	0.0287861		23S ribosomal RNA | geneID:3345511	Translation, ribosomal structure and biogenesis
cgr07	1.73833	0.0120284		16S ribosomal RNA | geneID:3345547	Translation, ribosomal structure and biogenesis
cgr12	1.79831	0.00248272		16S ribosomal RNA | geneID:3344357	Translation, ribosomal structure and biogenesis
cgr17	2.08821	0		23S ribosomal RNA | geneID:3345665	Translation, ribosomal structure and biogenesis
cgr18	1.75997	0.0461129		16S ribosomal RNA | geneID:3344358	Translation, ribosomal structure and biogenesis
cgs01	0.429081	0.0403152	ssrA (cgb_09185)	tmRNA | geneID:3343963	Translation, ribosomal structure and biogenesis; Protein turnover and chaperones
cgtRNA_3528	1.52297	0.00798934			Translation, ribosomal structure and biogenesis
cgtRNA_3529	0.80451	0.013315			Translation, ribosomal structure and biogenesis
cgtRNA_3533	0.483858	0.0274282			Translation, ribosomal structure and biogenesis
cgtRNA_3534	0.417785	0.027946			Translation, ribosomal structure and biogenesis
cgtRNA_3535	0.580149	0.00719723			Translation, ribosomal structure and biogenesis
cgtRNA_3536	0.252818	0.002814			Translation, ribosomal structure and biogenesis
cgtRNA_3537	0.482042	0.0161136			Translation, ribosomal structure and biogenesis
cgtRNA_3542	0.314912	0.00683443			Translation, ribosomal structure and biogenesis
cgtRNA_3545	0.64056	0.0187868			Translation, ribosomal structure and biogenesis
cgtRNA_3560	0.824585	0.00913679			Translation, ribosomal structure and biogenesis
cgtRNA_3561	0.697243	0.0415456			Translation, ribosomal structure and biogenesis
cgtRNA_3570	0.570249	0.0128649			Translation, ribosomal structure and biogenesis
cgtRNA_3572	0.312267	0.0493352			Translation, ribosomal structure and biogenesis
cgtRNA_3577	0.527017	0.0280112			Translation, ribosomal structure and biogenesis
cgtRNA_3586	0.619103	0.025819			Translation, ribosomal structure and biogenesis
cgtRNA_3587	0.568468	0.043515			Translation, ribosomal structure and biogenesis
			#N/A		#N/A
			#N/A		#N/A
			#N/A		#N/A
			#N/A		#N/A
			#N/A		#N/A
			#N/A		#N/A
			#N/A		#N/A
			#N/A		#N/A
			#N/A		#N/A
			#N/A		#N/A
			#N/A		#N/A
			#N/A		#N/A
			#N/A		#N/A
			#N/A		#N/A
			#N/A		#N/A
			#N/A		#N/A
			#N/A		#N/A
			#N/A		#N/A
			#N/A		#N/A
			#N/A		#N/A
			#N/A		#N/A
			#N/A		#N/A
			#N/A		#N/A
			#N/A		#N/A
			#N/A		#N/A
			#N/A		#N/A
			#N/A		#N/A
			#N/A		#N/A
			#N/A		#N/A
			#N/A		#N/A
			#N/A		#N/A
			#N/A		#N/A
			#N/A		#N/A
			#N/A		#N/A
			#N/A		#N/A
			#N/A		#N/A
			#N/A		#N/A
			#N/A		#N/A
			#N/A		#N/A
			#N/A		#N/A
			#N/A		#N/A
			#N/A		#N/A
			#N/A		#N/A
			#N/A		#N/A
			#N/A		#N/A
			#N/A		#N/A
			#N/A		#N/A
			#N/A		#N/A
			#N/A		#N/A
			#N/A		#N/A
			#N/A		#N/A
			#N/A		#N/A
			#N/A		#N/A
			#N/A		#N/A
			#N/A		#N/A
			#N/A		#N/A
			#N/A		#N/A
			#N/A		#N/A
			#N/A		#N/A
			#N/A		#N/A
			#N/A		#N/A
			#N/A		#N/A
			#N/A		#N/A
			#N/A		#N/A
			#N/A		#N/A
			#N/A		#N/A
			#N/A		#N/A
			#N/A		#N/A
			#N/A		#N/A
			#N/A		#N/A
			#N/A		#N/A
			#N/A		#N/A
			#N/A		#N/A
			#N/A		#N/A
			#N/A		#N/A
			#N/A		#N/A
			#N/A		#N/A
			#N/A		#N/A
			#N/A		#N/A
			#N/A		#N/A
			#N/A		#N/A
			#N/A		#N/A
			#N/A		#N/A
			#N/A		#N/A
			#N/A		#N/A
			#N/A		#N/A
			#N/A		#N/A
			#N/A		#N/A
			#N/A		#N/A
			#N/A		#N/A
			#N/A		#N/A
			#N/A		#N/A
			#N/A		#N/A
			#N/A		#N/A
			#N/A		#N/A
			#N/A		#N/A
			#N/A		#N/A
			#N/A		#N/A
			#N/A		#N/A
			#N/A		#N/A
			#N/A		#N/A
			#N/A		#N/A
			#N/A		#N/A
			#N/A		#N/A
			#N/A		#N/A
			#N/A		#N/A
			#N/A		#N/A
			#N/A		#N/A
			#N/A		#N/A
			#N/A		#N/A
			#N/A		#N/A
			#N/A		#N/A
			#N/A		#N/A
			#N/A		#N/A
			#N/A		#N/A
			#N/A		#N/A
			#N/A		#N/A
			#N/A		#N/A
			#N/A		#N/A
			#N/A		#N/A
			#N/A		#N/A
			#N/A		#N/A
			#N/A		#N/A
			#N/A		#N/A
			#N/A		#N/A
			#N/A		#N/A
			#N/A		#N/A
			#N/A		#N/A
			#N/A		#N/A
			#N/A		#N/A
			#N/A		#N/A
			#N/A		#N/A
			#N/A		#N/A
			#N/A		#N/A
			#N/A		#N/A
			#N/A		#N/A
			#N/A		#N/A
			#N/A		#N/A
			#N/A		#N/A
			#N/A		#N/A
			#N/A		#N/A
			#N/A		#N/A
			#N/A		#N/A
			#N/A		#N/A
			#N/A		#N/A
			#N/A		#N/A
			#N/A		#N/A
			#N/A		#N/A
			#N/A		#N/A
			#N/A		#N/A
			#N/A		#N/A
			#N/A		#N/A
			#N/A		#N/A
			#N/A		#N/A
			#N/A		#N/A
			#N/A		#N/A
			#N/A		#N/A
			#N/A		#N/A
			#N/A		#N/A
			#N/A		#N/A
			#N/A		#N/A
			#N/A		#N/A
			#N/A		#N/A
			#N/A		#N/A
			#N/A		#N/A
			#N/A		#N/A
			#N/A		#N/A
			#N/A		#N/A
			#N/A		#N/A
			#N/A		#N/A
			#N/A		#N/A
			#N/A		#N/A
			#N/A		#N/A
			#N/A		#N/A
			#N/A		#N/A
			#N/A		#N/A
			#N/A		#N/A
			#N/A		#N/A
			#N/A		#N/A
			#N/A		#N/A
			#N/A		#N/A
			#N/A		#N/A
			#N/A		#N/A
			#N/A		#N/A
			#N/A		#N/A
			#N/A		#N/A
			#N/A		#N/A
			#N/A		#N/A
			#N/A		#N/A
			#N/A		#N/A
			#N/A		#N/A
			#N/A		#N/A
			#N/A		#N/A
			#N/A		#N/A
			#N/A		#N/A
			#N/A		#N/A
			#N/A		#N/A
			#N/A		#N/A
			#N/A		#N/A
			#N/A		#N/A
			#N/A		#N/A
			#N/A		#N/A
			#N/A		#N/A
			#N/A		#N/A
			#N/A		#N/A
			#N/A		#N/A
			#N/A		#N/A
			#N/A		#N/A
			#N/A		#N/A
			#N/A		#N/A
			#N/A		#N/A
			#N/A		#N/A
			#N/A		#N/A
			#N/A		#N/A
			#N/A		#N/A
			#N/A		#N/A
			#N/A		#N/A
			#N/A		#N/A
			#N/A		#N/A
			#N/A		#N/A
			#N/A		#N/A
			#N/A		#N/A
			#N/A		#N/A
			#N/A		#N/A
			#N/A		#N/A
			#N/A		#N/A
			#N/A		#N/A
			#N/A		#N/A
			#N/A		#N/A
			#N/A		#N/A
			#N/A		#N/A
			#N/A		#N/A
			#N/A		#N/A
			#N/A		#N/A
			#N/A		#N/A
			#N/A		#N/A
			#N/A		#N/A
			#N/A		#N/A
			#N/A		#N/A
			#N/A		#N/A
			#N/A		#N/A
			#N/A		#N/A
			#N/A		#N/A
			#N/A		#N/A
			#N/A		#N/A
			#N/A		#N/A
			#N/A		#N/A
			#N/A		#N/A
			#N/A		#N/A
			#N/A		#N/A
			#N/A		#N/A
			#N/A		#N/A
			#N/A		#N/A
			#N/A		#N/A
			#N/A		#N/A
			#N/A		#N/A
			#N/A		#N/A
			#N/A		#N/A
			#N/A		#N/A
			#N/A		#N/A
			#N/A		#N/A
			#N/A		#N/A
			#N/A		#N/A
			#N/A		#N/A
			#N/A		#N/A
			#N/A		#N/A
			#N/A		#N/A
			#N/A		#N/A
			#N/A		#N/A
			#N/A		#N/A
			#N/A		#N/A
			#N/A		#N/A
			#N/A		#N/A
			#N/A		#N/A
			#N/A		#N/A
			#N/A		#N/A
			#N/A		#N/A
			#N/A		#N/A
			#N/A		#N/A
			#N/A		#N/A
			#N/A		#N/A
			#N/A		#N/A
			#N/A		#N/A
			#N/A		#N/A
			#N/A		#N/A
			#N/A		#N/A
			#N/A		#N/A
			#N/A		#N/A
			#N/A		#N/A
			#N/A		#N/A
			#N/A		#N/A
			#N/A		#N/A
			#N/A		#N/A
			#N/A		#N/A
			#N/A		#N/A
			#N/A		#N/A
			#N/A		#N/A
			#N/A		#N/A
			#N/A		#N/A
			#N/A		#N/A
			#N/A		#N/A
			#N/A		#N/A
			#N/A		#N/A
			#N/A		#N/A
			#N/A		#N/A
			#N/A		#N/A
			#N/A		#N/A
			#N/A		#N/A
			#N/A		#N/A
			#N/A		#N/A
			#N/A		#N/A
			#N/A		#N/A
			#N/A		#N/A
			#N/A		#N/A
			#N/A		#N/A
			#N/A		#N/A
			#N/A		#N/A
			#N/A		#N/A
			#N/A		#N/A
			#N/A		#N/A
			#N/A		#N/A
			#N/A		#N/A
			#N/A		#N/A
			#N/A		#N/A
			#N/A		#N/A
			#N/A		#N/A
			#N/A		#N/A
			#N/A		#N/A
			#N/A		#N/A
			#N/A		#N/A
			#N/A		#N/A
			#N/A		#N/A
			#N/A		#N/A
			#N/A		#N/A
			#N/A		#N/A
			#N/A		#N/A
			#N/A		#N/A
			#N/A		#N/A
			#N/A		#N/A
			#N/A		#N/A
			#N/A		#N/A
			#N/A		#N/A
			#N/A		#N/A
			#N/A		#N/A
			#N/A		#N/A
			#N/A		#N/A
			#N/A		#N/A
			#N/A		#N/A
			#N/A		#N/A
			#N/A		#N/A
			#N/A		#N/A
			#N/A		#N/A
			#N/A		#N/A
			#N/A		#N/A
			#N/A		#N/A
			#N/A		#N/A
			#N/A		#N/A
			#N/A		#N/A
			#N/A		#N/A
			#N/A		#N/A
			#N/A		#N/A
			#N/A		#N/A
			#N/A		#N/A
			#N/A		#N/A
			#N/A		#N/A
			#N/A		#N/A
			#N/A		#N/A
			#N/A		#N/A
			#N/A		#N/A
			#N/A		#N/A
			#N/A		#N/A
			#N/A		#N/A
			#N/A		#N/A
			#N/A		#N/A
			#N/A		#N/A
			#N/A		#N/A
			#N/A		#N/A
			#N/A		#N/A
			#N/A		#N/A
			#N/A		#N/A
			#N/A		#N/A
			#N/A		#N/A
			#N/A		#N/A
			#N/A		#N/A
			#N/A		#N/A
			#N/A		#N/A
			#N/A		#N/A
			#N/A		#N/A
			#N/A		#N/A
			#N/A		#N/A
			#N/A		#N/A
			#N/A		#N/A
			#N/A		#N/A
			#N/A		#N/A
			#N/A		#N/A
			#N/A		#N/A
			#N/A		#N/A
			#N/A		#N/A
			#N/A		#N/A
			#N/A		#N/A
			#N/A		#N/A
			#N/A		#N/A
			#N/A		#N/A
			#N/A		#N/A
			#N/A		#N/A
			#N/A		#N/A
			#N/A		#N/A
			#N/A		#N/A
			#N/A		#N/A
			#N/A		#N/A
			#N/A		#N/A
			#N/A		#N/A
			#N/A		#N/A
			#N/A		#N/A
			#N/A		#N/A
			#N/A		#N/A
			#N/A		#N/A
			#N/A		#N/A
			#N/A		#N/A
			#N/A		#N/A
			#N/A		#N/A
			#N/A		#N/A
			#N/A		#N/A
			#N/A		#N/A
			#N/A		#N/A
			#N/A		#N/A
			#N/A		#N/A
			#N/A		#N/A
			#N/A		#N/A
			#N/A		#N/A
			#N/A		#N/A
			#N/A		#N/A
			#N/A		#N/A
			#N/A		#N/A
			#N/A		#N/A
			#N/A		#N/A
			#N/A		#N/A
			#N/A		#N/A
			#N/A		#N/A
			#N/A		#N/A
			#N/A		#N/A
			#N/A		#N/A
			#N/A		#N/A
			#N/A		#N/A
			#N/A		#N/A
			#N/A		#N/A
			#N/A		#N/A
			#N/A		#N/A
			#N/A		#N/A
			#N/A		#N/A
			#N/A		#N/A
			#N/A		#N/A
			#N/A		#N/A
			#N/A		#N/A
			#N/A		#N/A
			#N/A		#N/A
			#N/A		#N/A
			#N/A		#N/A
			#N/A		#N/A
			#N/A		#N/A
			#N/A		#N/A
			#N/A		#N/A
			#N/A		#N/A
			#N/A		#N/A
			#N/A		#N/A
			#N/A		#N/A
			#N/A		#N/A
			#N/A		#N/A
			#N/A		#N/A
			#N/A		#N/A
			#N/A		#N/A
			#N/A		#N/A
			#N/A		#N/A
			#N/A		#N/A
			#N/A		#N/A
			#N/A		#N/A
			#N/A		#N/A
			#N/A		#N/A
			#N/A		#N/A
			#N/A		#N/A
			#N/A		#N/A
			#N/A		#N/A
			#N/A		#N/A
			#N/A		#N/A
			#N/A		#N/A
			#N/A		#N/A
			#N/A		#N/A
			#N/A		#N/A
			#N/A		#N/A
			#N/A		#N/A
			#N/A		#N/A
			#N/A		#N/A
			#N/A		#N/A
			#N/A		#N/A
			#N/A		#N/A
			#N/A		#N/A
			#N/A		#N/A
			#N/A		#N/A
			#N/A		#N/A
			#N/A		#N/A
			#N/A		#N/A
			#N/A		#N/A
			#N/A		#N/A
			#N/A		#N/A
			#N/A		#N/A
			#N/A		#N/A
			#N/A		#N/A
			#N/A		#N/A
			#N/A		#N/A
			#N/A		#N/A
			#N/A		#N/A
			#N/A		#N/A
			#N/A		#N/A
			#N/A		#N/A
			#N/A		#N/A
			#N/A		#N/A
			#N/A		#N/A
			#N/A		#N/A
			#N/A		#N/A
			#N/A		#N/A
			#N/A		#N/A
			#N/A		#N/A
			#N/A		#N/A
			#N/A		#N/A
			#N/A		#N/A
			#N/A		#N/A
			#N/A		#N/A
			#N/A		#N/A
			#N/A		#N/A
			#N/A		#N/A
			#N/A		#N/A
			#N/A		#N/A
			#N/A		#N/A
			#N/A		#N/A
			#N/A		#N/A
			#N/A		#N/A
			#N/A		#N/A
			#N/A		#N/A
			#N/A		#N/A
			#N/A		#N/A
			#N/A		#N/A
			#N/A		#N/A
			#N/A		#N/A
			#N/A		#N/A
			#N/A		#N/A
			#N/A		#N/A
			#N/A		#N/A
			#N/A		#N/A
			#N/A		#N/A
			#N/A		#N/A
			#N/A		#N/A
			#N/A		#N/A
			#N/A		#N/A
			#N/A		#N/A
			#N/A		#N/A
			#N/A		#N/A
			#N/A		#N/A
			#N/A		#N/A
			#N/A		#N/A
			#N/A		#N/A
			#N/A		#N/A
			#N/A		#N/A
			#N/A		#N/A
			#N/A		#N/A
			#N/A		#N/A
			#N/A		#N/A
			#N/A		#N/A
			#N/A		#N/A
			#N/A		#N/A
			#N/A		#N/A
			#N/A		#N/A
			#N/A		#N/A
			#N/A		#N/A
			#N/A		#N/A
			#N/A		#N/A
			#N/A		#N/A
			#N/A		#N/A
			#N/A		#N/A
			#N/A		#N/A
			#N/A		#N/A
			#N/A		#N/A
			#N/A		#N/A
			#N/A		#N/A
			#N/A		#N/A
			#N/A		#N/A
			#N/A		#N/A
			#N/A		#N/A
			#N/A		#N/A
			#N/A		#N/A
			#N/A		#N/A
			#N/A		#N/A
			#N/A		#N/A
			#N/A		#N/A
			#N/A		#N/A
			#N/A		#N/A
			#N/A		#N/A
			#N/A		#N/A
			#N/A		#N/A
			#N/A		#N/A
			#N/A		#N/A
			#N/A		#N/A
			#N/A		#N/A
			#N/A		#N/A
			#N/A		#N/A
			#N/A		#N/A
			#N/A		#N/A
			#N/A		#N/A
			#N/A		#N/A
			#N/A		#N/A
			#N/A		#N/A
			#N/A		#N/A
			#N/A		#N/A
			#N/A		#N/A
			#N/A		#N/A
			#N/A		#N/A
			#N/A		#N/A
			#N/A		#N/A
			#N/A		#N/A
			#N/A		#N/A
			#N/A		#N/A
			#N/A		#N/A
			#N/A		#N/A
			#N/A		#N/A
			#N/A		#N/A
			#N/A		#N/A
			#N/A		#N/A
			#N/A		#N/A
			#N/A		#N/A
			#N/A		#N/A
			#N/A		#N/A
			#N/A		#N/A
			#N/A		#N/A
			#N/A		#N/A
			#N/A		#N/A
			#N/A		#N/A
			#N/A		#N/A
			#N/A		#N/A
			#N/A		#N/A
			#N/A		#N/A
			#N/A		#N/A
			#N/A		#N/A
			#N/A		#N/A
			#N/A		#N/A
			#N/A		#N/A
			#N/A		#N/A
			#N/A		#N/A
			#N/A		#N/A
			#N/A		#N/A
			#N/A		#N/A
			#N/A		#N/A
			#N/A		#N/A
			#N/A		#N/A
			#N/A		#N/A
			#N/A		#N/A
			#N/A		#N/A
			#N/A		#N/A
			#N/A		#N/A
			#N/A		#N/A
			#N/A		#N/A
			#N/A		#N/A
			#N/A		#N/A
			#N/A		#N/A
			#N/A		#N/A
			#N/A		#N/A
			#N/A		#N/A
			#N/A		#N/A
			#N/A		#N/A
			#N/A		#N/A
			#N/A		#N/A
			#N/A		#N/A
			#N/A		#N/A
			#N/A		#N/A
			#N/A		#N/A
			#N/A		#N/A
			#N/A		#N/A
			#N/A		#N/A
			#N/A		#N/A
			#N/A		#N/A
			#N/A		#N/A
			#N/A		#N/A
			#N/A		#N/A
			#N/A		#N/A
			#N/A		#N/A
			#N/A		#N/A
			#N/A		#N/A
			#N/A		#N/A
			#N/A		#N/A
			#N/A		#N/A
			#N/A		#N/A
			#N/A		#N/A
			#N/A		#N/A
			#N/A		#N/A
			#N/A		#N/A
			#N/A		#N/A
			#N/A		#N/A
			#N/A		#N/A
			#N/A		#N/A
			#N/A		#N/A
			#N/A		#N/A
			#N/A		#N/A
			#N/A		#N/A
			#N/A		#N/A
			#N/A		#N/A
			#N/A		#N/A
			#N/A		#N/A
			#N/A		#N/A
			#N/A		#N/A
			#N/A		#N/A
			#N/A		#N/A
			#N/A		#N/A
			#N/A		#N/A
			#N/A		#N/A
			#N/A		#N/A
			#N/A		#N/A
			#N/A		#N/A
			#N/A		#N/A
			#N/A		#N/A
			#N/A		#N/A
			#N/A		#N/A
			#N/A		#N/A
			#N/A		#N/A
			#N/A		#N/A
			#N/A		#N/A
			#N/A		#N/A
			#N/A		#N/A
			#N/A		#N/A
			#N/A		#N/A
			#N/A		#N/A
			#N/A		#N/A
			#N/A		#N/A
			#N/A		#N/A
			#N/A		#N/A
			#N/A		#N/A
			#N/A		#N/A
			#N/A		#N/A
			#N/A		#N/A
			#N/A		#N/A
			#N/A		#N/A
			#N/A		#N/A
			#N/A		#N/A
			#N/A		#N/A
			#N/A		#N/A
			#N/A		#N/A
			#N/A		#N/A
			#N/A		#N/A
			#N/A		#N/A
			#N/A		#N/A
			#N/A		#N/A
			#N/A		#N/A
			#N/A		#N/A
			#N/A		#N/A
			#N/A		#N/A
			#N/A		#N/A
			#N/A		#N/A
			#N/A		#N/A
			#N/A		#N/A
			#N/A		#N/A
			#N/A		#N/A
			#N/A		#N/A
			#N/A		#N/A
			#N/A		#N/A
			#N/A		#N/A
			#N/A		#N/A
			#N/A		#N/A
			#N/A		#N/A
			#N/A		#N/A
			#N/A		#N/A
			#N/A		#N/A
			#N/A		#N/A
			#N/A		#N/A
			#N/A		#N/A
			#N/A		#N/A
			#N/A		#N/A
			#N/A		#N/A
			#N/A		#N/A
			#N/A		#N/A
			#N/A		#N/A
			#N/A		#N/A
			#N/A		#N/A
			#N/A		#N/A
			#N/A		#N/A
			#N/A		#N/A
			#N/A		#N/A
			#N/A		#N/A
			#N/A		#N/A
			#N/A		#N/A
			#N/A		#N/A
			#N/A		#N/A
			#N/A		#N/A
			#N/A		#N/A
			#N/A		#N/A
			#N/A		#N/A
			#N/A		#N/A
			#N/A		#N/A
			#N/A		#N/A
			#N/A		#N/A
			#N/A		#N/A
			#N/A		#N/A
			#N/A		#N/A
			#N/A		#N/A
			#N/A		#N/A
			#N/A		#N/A
			#N/A		#N/A
			#N/A		#N/A
			#N/A		#N/A
			#N/A		#N/A
			#N/A		#N/A
			#N/A		#N/A
			#N/A		#N/A
			#N/A		#N/A
			#N/A		#N/A
			#N/A		#N/A
			#N/A		#N/A
			#N/A		#N/A
			#N/A		#N/A
			#N/A		#N/A
			#N/A		#N/A
			#N/A		#N/A
			#N/A		#N/A
			#N/A		#N/A
			#N/A		#N/A
			#N/A		#N/A
			#N/A		#N/A
			#N/A		#N/A
			#N/A		#N/A
			#N/A		#N/A
			#N/A		#N/A
			#N/A		#N/A
			#N/A		#N/A
			#N/A		#N/A
			#N/A		#N/A
			#N/A		#N/A
			#N/A		#N/A
			#N/A		#N/A
			#N/A		#N/A
			#N/A		#N/A
			#N/A		#N/A
			#N/A		#N/A
			#N/A		#N/A
			#N/A		#N/A
			#N/A		#N/A
			#N/A		#N/A
			#N/A		#N/A
			#N/A		#N/A
			#N/A		#N/A
			#N/A		#N/A
			#N/A		#N/A
			#N/A		#N/A
			#N/A		#N/A
			#N/A		#N/A
			#N/A		#N/A
			#N/A		#N/A
			#N/A		#N/A
			#N/A		#N/A
			#N/A		#N/A
			#N/A		#N/A
			#N/A		#N/A
			#N/A		#N/A
			#N/A		#N/A
			#N/A		#N/A
			#N/A		#N/A
			#N/A		#N/A
			#N/A		#N/A
			#N/A		#N/A
			#N/A		#N/A
			#N/A		#N/A
			#N/A		#N/A
			#N/A		#N/A
			#N/A		#N/A
			#N/A		#N/A
			#N/A		#N/A
			#N/A		#N/A
			#N/A		#N/A
			#N/A		#N/A
			#N/A		#N/A
			#N/A		#N/A
			#N/A		#N/A
			#N/A		#N/A
			#N/A		#N/A
			#N/A		#N/A
			#N/A		#N/A
			#N/A		#N/A
			#N/A		#N/A
			#N/A		#N/A
			#N/A		#N/A
			#N/A		#N/A
			#N/A		#N/A
			#N/A		#N/A
			#N/A		#N/A
			#N/A		#N/A
			#N/A		#N/A
			#N/A		#N/A
			#N/A		#N/A
			#N/A		#N/A
			#N/A		#N/A
			#N/A		#N/A
			#N/A		#N/A
			#N/A		#N/A
			#N/A		#N/A
			#N/A		#N/A
			#N/A		#N/A
			#N/A		#N/A
			#N/A		#N/A
			#N/A		#N/A
			#N/A		#N/A
			#N/A		#N/A
			#N/A		#N/A
			#N/A		#N/A
			#N/A		#N/A
			#N/A		#N/A
			#N/A		#N/A
			#N/A		#N/A
			#N/A		#N/A
			#N/A		#N/A
			#N/A		#N/A
			#N/A		#N/A
			#N/A		#N/A
			#N/A		#N/A
			#N/A		#N/A
			#N/A		#N/A
			#N/A		#N/A
			#N/A		#N/A
			#N/A		#N/A
			#N/A		#N/A
			#N/A		#N/A
			#N/A		#N/A
			#N/A		#N/A
			#N/A		#N/A
			#N/A		#N/A
			#N/A		#N/A
			#N/A		#N/A
			#N/A		#N/A
			#N/A		#N/A
			#N/A		#N/A
			#N/A		#N/A
			#N/A		#N/A
			#N/A		#N/A
			#N/A		#N/A
			#N/A		#N/A
			#N/A		#N/A
			#N/A		#N/A
			#N/A		#N/A
			#N/A		#N/A
			#N/A		#N/A
			#N/A		#N/A
			#N/A		#N/A
			#N/A		#N/A
			#N/A		#N/A
			#N/A		#N/A
			#N/A		#N/A
			#N/A		#N/A
			#N/A		#N/A
			#N/A		#N/A
			#N/A		#N/A
			#N/A		#N/A
			#N/A		#N/A
			#N/A		#N/A
			#N/A		#N/A
			#N/A		#N/A
			#N/A		#N/A
			#N/A		#N/A
			#N/A		#N/A
			#N/A		#N/A
			#N/A		#N/A
			#N/A		#N/A
			#N/A		#N/A
			#N/A		#N/A
			#N/A		#N/A
			#N/A		#N/A
			#N/A		#N/A
			#N/A		#N/A
			#N/A		#N/A
			#N/A		#N/A
			#N/A		#N/A
			#N/A		#N/A
			#N/A		#N/A
			#N/A		#N/A
			#N/A		#N/A
			#N/A		#N/A
			#N/A		#N/A
			#N/A		#N/A
			#N/A		#N/A
			#N/A		#N/A
			#N/A		#N/A
			#N/A		#N/A
			#N/A		#N/A
			#N/A		#N/A
			#N/A		#N/A
			#N/A		#N/A
			#N/A		#N/A
			#N/A		#N/A
			#N/A		#N/A
			#N/A		#N/A
			#N/A		#N/A
			#N/A		#N/A
			#N/A		#N/A
			#N/A		#N/A
			#N/A		#N/A
			#N/A		#N/A
			#N/A		#N/A
			#N/A		#N/A
			#N/A		#N/A
			#N/A		#N/A
			#N/A		#N/A
			#N/A		#N/A
			#N/A		#N/A
			#N/A		#N/A
			#N/A		#N/A
			#N/A		#N/A
			#N/A		#N/A
			#N/A		#N/A
			#N/A		#N/A
			#N/A		#N/A
			#N/A		#N/A
			#N/A		#N/A
			#N/A		#N/A
			#N/A		#N/A
			#N/A		#N/A
			#N/A		#N/A
			#N/A		#N/A
			#N/A		#N/A
			#N/A		#N/A
			#N/A		#N/A
			#N/A		#N/A
			#N/A		#N/A
			#N/A		#N/A
			#N/A		#N/A
			#N/A		#N/A
			#N/A		#N/A
			#N/A		#N/A
			#N/A		#N/A
			#N/A		#N/A
			#N/A		#N/A
			#N/A		#N/A
			#N/A		#N/A
			#N/A		#N/A
			#N/A		#N/A
			#N/A		#N/A
			#N/A		#N/A
			#N/A		#N/A
			#N/A		#N/A
			#N/A		#N/A
			#N/A		#N/A
			#N/A		#N/A
			#N/A		#N/A
			#N/A		#N/A
			#N/A		#N/A
			#N/A		#N/A
			#N/A		#N/A
			#N/A		#N/A
			#N/A		#N/A
			#N/A		#N/A
			#N/A		#N/A
			#N/A		#N/A
			#N/A		#N/A
			#N/A		#N/A
			#N/A		#N/A
			#N/A		#N/A
			#N/A		#N/A
			#N/A		#N/A
			#N/A		#N/A
			#N/A		#N/A
			#N/A		#N/A
			#N/A		#N/A
			#N/A		#N/A
			#N/A		#N/A
			#N/A		#N/A
			#N/A		#N/A
			#N/A		#N/A
			#N/A		#N/A
			#N/A		#N/A
			#N/A		#N/A
			#N/A		#N/A
			#N/A		#N/A
			#N/A		#N/A
			#N/A		#N/A
			#N/A		#N/A
			#N/A		#N/A
			#N/A		#N/A
			#N/A		#N/A
			#N/A		#N/A
			#N/A		#N/A
			#N/A		#N/A
			#N/A		#N/A
			#N/A		#N/A
			#N/A		#N/A
			#N/A		#N/A
			#N/A		#N/A
			#N/A		#N/A
			#N/A		#N/A
			#N/A		#N/A
			#N/A		#N/A
			#N/A		#N/A
			#N/A		#N/A
			#N/A		#N/A
			#N/A		#N/A
			#N/A		#N/A
			#N/A		#N/A
			#N/A		#N/A
			#N/A		#N/A
			#N/A		#N/A
			#N/A		#N/A
			#N/A		#N/A
			#N/A		#N/A
			#N/A		#N/A
			#N/A		#N/A
			#N/A		#N/A
			#N/A		#N/A
			#N/A		#N/A
			#N/A		#N/A
			#N/A		#N/A
			#N/A		#N/A
			#N/A		#N/A
			#N/A		#N/A
			#N/A		#N/A
			#N/A		#N/A
			#N/A		#N/A
			#N/A		#N/A
			#N/A		#N/A
			#N/A		#N/A
			#N/A		#N/A
			#N/A		#N/A
			#N/A		#N/A
			#N/A		#N/A
			#N/A		#N/A
			#N/A		#N/A
			#N/A		#N/A
			#N/A		#N/A
			#N/A		#N/A
			#N/A		#N/A
			#N/A		#N/A
			#N/A		#N/A
			#N/A		#N/A
			#N/A		#N/A
			#N/A		#N/A
			#N/A		#N/A
			#N/A		#N/A
			#N/A		#N/A
			#N/A		#N/A
			#N/A		#N/A
			#N/A		#N/A
			#N/A		#N/A
			#N/A		#N/A
			#N/A		#N/A
			#N/A		#N/A
			#N/A		#N/A
			#N/A		#N/A
			#N/A		#N/A
			#N/A		#N/A
			#N/A		#N/A
			#N/A		#N/A
			#N/A		#N/A
			#N/A		#N/A
			#N/A		#N/A
			#N/A		#N/A
			#N/A		#N/A
			#N/A		#N/A
			#N/A		#N/A
			#N/A		#N/A
			#N/A		#N/A
			#N/A		#N/A
			#N/A		#N/A
			#N/A		#N/A
			#N/A		#N/A
			#N/A		#N/A
			#N/A		#N/A
			#N/A		#N/A
			#N/A		#N/A
			#N/A		#N/A
			#N/A		#N/A
			#N/A		#N/A
			#N/A		#N/A
			#N/A		#N/A
			#N/A		#N/A
			#N/A		#N/A
			#N/A		#N/A
			#N/A		#N/A
			#N/A		#N/A
			#N/A		#N/A
			#N/A		#N/A
			#N/A		#N/A
			#N/A		#N/A
			#N/A		#N/A
			#N/A		#N/A
			#N/A		#N/A
			#N/A		#N/A
			#N/A		#N/A
			#N/A		#N/A
			#N/A		#N/A
			#N/A		#N/A
			#N/A		#N/A
			#N/A		#N/A
			#N/A		#N/A
			#N/A		#N/A
			#N/A		#N/A
			#N/A		#N/A
			#N/A		#N/A
			#N/A		#N/A
			#N/A		#N/A
			#N/A		#N/A
			#N/A		#N/A
			#N/A		#N/A
			#N/A		#N/A
			#N/A		#N/A
			#N/A		#N/A
			#N/A		#N/A
			#N/A		#N/A
			#N/A		#N/A
			#N/A		#N/A
			#N/A		#N/A
			#N/A		#N/A
			#N/A		#N/A
			#N/A		#N/A
			#N/A		#N/A
			#N/A		#N/A
			#N/A		#N/A
			#N/A		#N/A
			#N/A		#N/A
			#N/A		#N/A
			#N/A		#N/A
			#N/A		#N/A
			#N/A		#N/A
			#N/A		#N/A
			#N/A		#N/A
			#N/A		#N/A
			#N/A		#N/A
			#N/A		#N/A
			#N/A		#N/A
			#N/A		#N/A
			#N/A		#N/A
			#N/A		#N/A
			#N/A		#N/A
			#N/A		#N/A
			#N/A		#N/A
			#N/A		#N/A
			#N/A		#N/A
			#N/A		#N/A
			#N/A		#N/A
			#N/A		#N/A
			#N/A		#N/A
			#N/A		#N/A
			#N/A		#N/A
			#N/A		#N/A
			#N/A		#N/A
			#N/A		#N/A
			#N/A		#N/A
			#N/A		#N/A
			#N/A		#N/A
			#N/A		#N/A
			#N/A		#N/A
			#N/A		#N/A
			#N/A		#N/A
			#N/A		#N/A
			#N/A		#N/A
			#N/A		#N/A
			#N/A		#N/A
			#N/A		#N/A
			#N/A		#N/A
			#N/A		#N/A
			#N/A		#N/A
			#N/A		#N/A
			#N/A		#N/A
			#N/A		#N/A
			#N/A		#N/A
			#N/A		#N/A
			#N/A		#N/A
			#N/A		#N/A
			#N/A		#N/A
			#N/A		#N/A
			#N/A		#N/A
			#N/A		#N/A
			#N/A		#N/A
			#N/A		#N/A
			#N/A		#N/A
			#N/A		#N/A
			#N/A		#N/A
			#N/A		#N/A
			#N/A		#N/A
			#N/A		#N/A
			#N/A		#N/A
			#N/A		#N/A
			#N/A		#N/A
			#N/A		#N/A
			#N/A		#N/A
			#N/A		#N/A
			#N/A		#N/A
			#N/A		#N/A
			#N/A		#N/A
			#N/A		#N/A
			#N/A		#N/A
			#N/A		#N/A
			#N/A		#N/A
			#N/A		#N/A
			#N/A		#N/A
			#N/A		#N/A
			#N/A		#N/A
			#N/A		#N/A
			#N/A		#N/A
			#N/A		#N/A
			#N/A		#N/A
			#N/A		#N/A
			#N/A		#N/A
			#N/A		#N/A
			#N/A		#N/A
			#N/A		#N/A
			#N/A		#N/A
			#N/A		#N/A
			#N/A		#N/A
			#N/A		#N/A
			#N/A		#N/A
			#N/A		#N/A
			#N/A		#N/A
			#N/A		#N/A
			#N/A		#N/A
			#N/A		#N/A
			#N/A		#N/A
			#N/A		#N/A
			#N/A		#N/A
			#N/A		#N/A
			#N/A		#N/A
			#N/A		#N/A
			#N/A		#N/A
			#N/A		#N/A
			#N/A		#N/A
			#N/A		#N/A
			#N/A		#N/A
			#N/A		#N/A
			#N/A		#N/A
			#N/A		#N/A
			#N/A		#N/A
			#N/A		#N/A
			#N/A		#N/A
			#N/A		#N/A
			#N/A		#N/A
			#N/A		#N/A
			#N/A		#N/A
			#N/A		#N/A
			#N/A		#N/A
			#N/A		#N/A
			#N/A		#N/A
			#N/A		#N/A
			#N/A		#N/A
			#N/A		#N/A
			#N/A		#N/A
			#N/A		#N/A
			#N/A		#N/A
			#N/A		#N/A
			#N/A		#N/A
			#N/A		#N/A
			#N/A		#N/A
			#N/A		#N/A
			#N/A		#N/A
			#N/A		#N/A
			#N/A		#N/A
			#N/A		#N/A
			#N/A		#N/A
			#N/A		#N/A
			#N/A		#N/A
			#N/A		#N/A
			#N/A		#N/A
			#N/A		#N/A
			#N/A		#N/A
			#N/A		#N/A
			#N/A		#N/A
			#N/A		#N/A
			#N/A		#N/A
			#N/A		#N/A
			#N/A		#N/A
			#N/A		#N/A
			#N/A		#N/A
			#N/A		#N/A
			#N/A		#N/A
			#N/A		#N/A
			#N/A		#N/A
			#N/A		#N/A
			#N/A		#N/A
			#N/A		#N/A
			#N/A		#N/A
			#N/A		#N/A
			#N/A		#N/A
			#N/A		#N/A
			#N/A		#N/A
			#N/A		#N/A
			#N/A		#N/A
			#N/A		#N/A
			#N/A		#N/A
			#N/A		#N/A
			#N/A		#N/A
			#N/A		#N/A
			#N/A		#N/A
			#N/A		#N/A
			#N/A		#N/A
			#N/A		#N/A
			#N/A		#N/A
			#N/A		#N/A
			#N/A		#N/A
			#N/A		#N/A
			#N/A		#N/A
			#N/A		#N/A
			#N/A		#N/A
			#N/A		#N/A
			#N/A		#N/A
			#N/A		#N/A
			#N/A		#N/A
			#N/A		#N/A
			#N/A		#N/A
			#N/A		#N/A
			#N/A		#N/A
			#N/A		#N/A
			#N/A		#N/A
			#N/A		#N/A
			#N/A		#N/A
			#N/A		#N/A
			#N/A		#N/A
			#N/A		#N/A
			#N/A		#N/A
			#N/A		#N/A
			#N/A		#N/A
			#N/A		#N/A
			#N/A		#N/A
			#N/A		#N/A
			#N/A		#N/A
			#N/A		#N/A
			#N/A		#N/A
			#N/A		#N/A
			#N/A		#N/A
			#N/A		#N/A
			#N/A		#N/A
			#N/A		#N/A
			#N/A		#N/A
			#N/A		#N/A
			#N/A		#N/A
			#N/A		#N/A
			#N/A		#N/A
			#N/A		#N/A
			#N/A		#N/A
			#N/A		#N/A
			#N/A		#N/A
			#N/A		#N/A
			#N/A		#N/A
			#N/A		#N/A
			#N/A		#N/A
			#N/A		#N/A
			#N/A		#N/A
			#N/A		#N/A
			#N/A		#N/A
			#N/A		#N/A
			#N/A		#N/A
			#N/A		#N/A
			#N/A		#N/A
			#N/A		#N/A
			#N/A		#N/A
			#N/A		#N/A
			#N/A		#N/A
			#N/A		#N/A
			#N/A		#N/A
			#N/A		#N/A
			#N/A		#N/A
			#N/A		#N/A
			#N/A		#N/A
			#N/A		#N/A
			#N/A		#N/A
			#N/A		#N/A
			#N/A		#N/A
			#N/A		#N/A
			#N/A		#N/A
			#N/A		#N/A
			#N/A		#N/A
			#N/A		#N/A
			#N/A		#N/A
			#N/A		#N/A
			#N/A		#N/A
			#N/A		#N/A
			#N/A		#N/A
			#N/A		#N/A
			#N/A		#N/A
			#N/A		#N/A
			#N/A		#N/A
			#N/A		#N/A
			#N/A		#N/A
			#N/A		#N/A
			#N/A		#N/A
			#N/A		#N/A
			#N/A		#N/A
			#N/A		#N/A
			#N/A		#N/A
			#N/A		#N/A
			#N/A		#N/A
			#N/A		#N/A
			#N/A		#N/A
			#N/A		#N/A
			#N/A		#N/A
			#N/A		#N/A
			#N/A		#N/A
			#N/A		#N/A
			#N/A		#N/A
			#N/A		#N/A
			#N/A		#N/A
			#N/A		#N/A
			#N/A		#N/A
			#N/A		#N/A
			#N/A		#N/A
			#N/A		#N/A
			#N/A		#N/A
			#N/A		#N/A
			#N/A		#N/A
			#N/A		#N/A
			#N/A		#N/A
			#N/A		#N/A
			#N/A		#N/A
			#N/A		#N/A
			#N/A		#N/A
			#N/A		#N/A
			#N/A		#N/A
			#N/A		#N/A
			#N/A		#N/A
			#N/A		#N/A
			#N/A		#N/A
			#N/A		#N/A
			#N/A		#N/A
			#N/A		#N/A
			#N/A		#N/A
			#N/A		#N/A
			#N/A		#N/A
			#N/A		#N/A
			#N/A		#N/A
			#N/A		#N/A
			#N/A		#N/A
			#N/A		#N/A
			#N/A		#N/A
			#N/A		#N/A
			#N/A		#N/A
			#N/A		#N/A
			#N/A		#N/A
			#N/A		#N/A
			#N/A		#N/A
			#N/A		#N/A
			#N/A		#N/A
			#N/A		#N/A
			#N/A		#N/A
			#N/A		#N/A
			#N/A		#N/A
			#N/A		#N/A
			#N/A		#N/A
			#N/A		#N/A
			#N/A		#N/A
			#N/A		#N/A
			#N/A		#N/A
			#N/A		#N/A
			#N/A		#N/A
			#N/A		#N/A
			#N/A		#N/A
			#N/A		#N/A
			#N/A		#N/A
			#N/A		#N/A
			#N/A		#N/A
			#N/A		#N/A
			#N/A		#N/A
			#N/A		#N/A
			#N/A		#N/A
			#N/A		#N/A
			#N/A		#N/A
			#N/A		#N/A
			#N/A		#N/A
			#N/A		#N/A
			#N/A		#N/A
			#N/A		#N/A
			#N/A		#N/A
			#N/A		#N/A
			#N/A		#N/A
			#N/A		#N/A
			#N/A		#N/A
			#N/A		#N/A
			#N/A		#N/A
			#N/A		#N/A
			#N/A		#N/A
			#N/A		#N/A
			#N/A		#N/A
			#N/A		#N/A
			#N/A		#N/A
			#N/A		#N/A
			#N/A		#N/A
			#N/A		#N/A
			#N/A		#N/A
			#N/A		#N/A
			#N/A		#N/A
			#N/A		#N/A
			#N/A		#N/A
			#N/A		#N/A
			#N/A		#N/A
			#N/A		#N/A
			#N/A		#N/A
			#N/A		#N/A
			#N/A		#N/A
			#N/A		#N/A
			#N/A		#N/A
			#N/A		#N/A
			#N/A		#N/A
			#N/A		#N/A
			#N/A		#N/A
			#N/A		#N/A
			#N/A		#N/A
			#N/A		#N/A
			#N/A		#N/A
			#N/A		#N/A
			#N/A		#N/A
			#N/A		#N/A
			#N/A		#N/A
			#N/A		#N/A
			#N/A		#N/A
			#N/A		#N/A
			#N/A		#N/A
			#N/A		#N/A
			#N/A		#N/A
			#N/A		#N/A
			#N/A		#N/A
			#N/A		#N/A
			#N/A		#N/A
			#N/A		#N/A
			#N/A		#N/A
			#N/A		#N/A
			#N/A		#N/A
			#N/A		#N/A
			#N/A		#N/A
			#N/A		#N/A
			#N/A		#N/A
			#N/A		#N/A
			#N/A		#N/A
			#N/A		#N/A
			#N/A		#N/A
			#N/A		#N/A
			#N/A		#N/A
			#N/A		#N/A
			#N/A		#N/A
			#N/A		#N/A
			#N/A		#N/A
			#N/A		#N/A
			#N/A		#N/A
			#N/A		#N/A
			#N/A		#N/A
			#N/A		#N/A
			#N/A		#N/A
			#N/A		#N/A
			#N/A		#N/A
			#N/A		#N/A
			#N/A		#N/A
			#N/A		#N/A
			#N/A		#N/A
			#N/A		#N/A
			#N/A		#N/A
			#N/A		#N/A
			#N/A		#N/A
			#N/A		#N/A
			#N/A		#N/A
			#N/A		#N/A
			#N/A		#N/A
			#N/A		#N/A
			#N/A		#N/A
			#N/A		#N/A
			#N/A		#N/A
			#N/A		#N/A
			#N/A		#N/A
			#N/A		#N/A
			#N/A		#N/A
			#N/A		#N/A
			#N/A		#N/A
			#N/A		#N/A
			#N/A		#N/A
			#N/A		#N/A
			#N/A		#N/A
			#N/A		#N/A
			#N/A		#N/A
			#N/A		#N/A
			#N/A		#N/A
			#N/A		#N/A
			#N/A		#N/A
			#N/A		#N/A
			#N/A		#N/A
			#N/A		#N/A
			#N/A		#N/A
			#N/A		#N/A
			#N/A		#N/A
			#N/A		#N/A
			#N/A		#N/A
			#N/A		#N/A
			#N/A		#N/A
			#N/A		#N/A
			#N/A		#N/A
			#N/A		#N/A
			#N/A		#N/A
			#N/A		#N/A
			#N/A		#N/A
			#N/A		#N/A
			#N/A		#N/A
			#N/A		#N/A
			#N/A		#N/A
			#N/A		#N/A
			#N/A		#N/A
			#N/A		#N/A
			#N/A		#N/A
			#N/A		#N/A
			#N/A		#N/A
			#N/A		#N/A
			#N/A		#N/A
			#N/A		#N/A
			#N/A		#N/A
			#N/A		#N/A
			#N/A		#N/A
			#N/A		#N/A
			#N/A		#N/A
			#N/A		#N/A
			#N/A		#N/A
			#N/A		#N/A
			#N/A		#N/A
			#N/A		#N/A
			#N/A		#N/A
			#N/A		#N/A
			#N/A		#N/A
			#N/A		#N/A
			#N/A		#N/A
			#N/A		#N/A
			#N/A		#N/A
			#N/A		#N/A
			#N/A		#N/A
			#N/A		#N/A
			#N/A		#N/A
			#N/A		#N/A
			#N/A		#N/A
			#N/A		#N/A
			#N/A		#N/A
			#N/A		#N/A
			#N/A		#N/A
			#N/A		#N/A
			#N/A		#N/A
			#N/A		#N/A
			#N/A		#N/A
			#N/A		#N/A
			#N/A		#N/A
			#N/A		#N/A
			#N/A		#N/A
			#N/A		#N/A
			#N/A		#N/A
			#N/A		#N/A
			#N/A		#N/A
			#N/A		#N/A
			#N/A		#N/A
			#N/A		#N/A
			#N/A		#N/A
			#N/A		#N/A
			#N/A		#N/A
			#N/A		#N/A
			#N/A		#N/A
			#N/A		#N/A
			#N/A		#N/A
			#N/A		#N/A
			#N/A		#N/A
			#N/A		#N/A
			#N/A		#N/A
			#N/A		#N/A
			#N/A		#N/A
			#N/A		#N/A
			#N/A		#N/A
			#N/A		#N/A
			#N/A		#N/A
			#N/A		#N/A
			#N/A		#N/A
			#N/A		#N/A
			#N/A		#N/A
			#N/A		#N/A
			#N/A		#N/A
			#N/A		#N/A
			#N/A		#N/A
			#N/A		#N/A
			#N/A		#N/A
			#N/A		#N/A
			#N/A		#N/A
			#N/A		#N/A
			#N/A		#N/A
			#N/A		#N/A
			#N/A		#N/A
			#N/A		#N/A
			#N/A		#N/A
			#N/A		#N/A
			#N/A		#N/A
			#N/A		#N/A
			#N/A		#N/A
			#N/A		#N/A
			#N/A		#N/A
			#N/A		#N/A
			#N/A		#N/A
			#N/A		#N/A
			#N/A		#N/A
			#N/A		#N/A
			#N/A		#N/A
			#N/A		#N/A
			#N/A		#N/A
			#N/A		#N/A
			#N/A		#N/A
			#N/A		#N/A
			#N/A		#N/A
			#N/A		#N/A
			#N/A		#N/A
			#N/A		#N/A
			#N/A		#N/A
			#N/A		#N/A
			#N/A		#N/A
			#N/A		#N/A
			#N/A		#N/A
			#N/A		#N/A
			#N/A		#N/A
			#N/A		#N/A
			#N/A		#N/A
			#N/A		#N/A
			#N/A		#N/A
			#N/A		#N/A
			#N/A		#N/A
			#N/A		#N/A
			#N/A		#N/A
			#N/A		#N/A
			#N/A		#N/A
			#N/A		#N/A
			#N/A		#N/A
			#N/A		#N/A
			#N/A		#N/A
			#N/A		#N/A
			#N/A		#N/A
			#N/A		#N/A
			#N/A		#N/A
			#N/A		#N/A
			#N/A		#N/A
			#N/A		#N/A
			#N/A		#N/A
			#N/A		#N/A
			#N/A		#N/A
			#N/A		#N/A
			#N/A		#N/A
			#N/A		#N/A
			#N/A		#N/A
			#N/A		#N/A
			#N/A		#N/A
			#N/A		#N/A
			#N/A		#N/A
			#N/A		#N/A
			#N/A		#N/A
			#N/A		#N/A
			#N/A		#N/A
			#N/A		#N/A
			#N/A		#N/A
			#N/A		#N/A
			#N/A		#N/A
			#N/A		#N/A
			#N/A		#N/A
			#N/A		#N/A
			#N/A		#N/A
			#N/A		#N/A
			#N/A		#N/A
			#N/A		#N/A
			#N/A		#N/A
			#N/A		#N/A
			#N/A		#N/A
			#N/A		#N/A
			#N/A		#N/A
			#N/A		#N/A
			#N/A		#N/A
			#N/A		#N/A
			#N/A		#N/A
			#N/A		#N/A
			#N/A		#N/A
			#N/A		#N/A
			#N/A		#N/A
			#N/A		#N/A
			#N/A		#N/A
			#N/A		#N/A
			#N/A		#N/A
			#N/A		#N/A
			#N/A		#N/A
			#N/A		#N/A
			#N/A		#N/A
			#N/A		#N/A
			#N/A		#N/A
			#N/A		#N/A
			#N/A		#N/A
			#N/A		#N/A
			#N/A		#N/A
			#N/A		#N/A
			#N/A		#N/A
			#N/A		#N/A
			#N/A		#N/A
			#N/A		#N/A
			#N/A		#N/A
			#N/A		#N/A
			#N/A		#N/A
			#N/A		#N/A
			#N/A		#N/A
			#N/A		#N/A
			#N/A		#N/A
			#N/A		#N/A
			#N/A		#N/A
			#N/A		#N/A
			#N/A		#N/A
			#N/A		#N/A
			#N/A		#N/A
			#N/A		#N/A
			#N/A		#N/A
			#N/A		#N/A
			#N/A		#N/A
			#N/A		#N/A
			#N/A		#N/A
			#N/A		#N/A
			#N/A		#N/A
			#N/A		#N/A
			#N/A		#N/A
			#N/A		#N/A
			#N/A		#N/A
			#N/A		#N/A
			#N/A		#N/A
			#N/A		#N/A
			#N/A		#N/A
			#N/A		#N/A
			#N/A		#N/A
			#N/A		#N/A
			#N/A		#N/A
			#N/A		#N/A
			#N/A		#N/A
			#N/A		#N/A
			#N/A		#N/A
			#N/A		#N/A
			#N/A		#N/A
			#N/A		#N/A
			#N/A		#N/A
			#N/A		#N/A
			#N/A		#N/A
			#N/A		#N/A
			#N/A		#N/A
			#N/A		#N/A
			#N/A		#N/A
			#N/A		#N/A
			#N/A		#N/A
			#N/A		#N/A
			#N/A		#N/A
			#N/A		#N/A
			#N/A		#N/A
			#N/A		#N/A
			#N/A		#N/A
			#N/A		#N/A
			#N/A		#N/A
			#N/A		#N/A
			#N/A		#N/A
			#N/A		#N/A
			#N/A		#N/A
			#N/A		#N/A
			#N/A		#N/A
			#N/A		#N/A
			#N/A		#N/A
			#N/A		#N/A
			#N/A		#N/A
			#N/A		#N/A
			#N/A		#N/A
			#N/A		#N/A
			#N/A		#N/A
			#N/A		#N/A
			#N/A		#N/A
			#N/A		#N/A
			#N/A		#N/A
			#N/A		#N/A
			#N/A		#N/A
			#N/A		#N/A
			#N/A		#N/A
			#N/A		#N/A
			#N/A		#N/A
			#N/A		#N/A
			#N/A		#N/A
			#N/A		#N/A
			#N/A		#N/A
			#N/A		#N/A
			#N/A		#N/A
			#N/A		#N/A
			#N/A		#N/A
			#N/A		#N/A
			#N/A		#N/A
			#N/A		#N/A
			#N/A		#N/A
			#N/A		#N/A
			#N/A		#N/A
			#N/A		#N/A
			#N/A		#N/A
			#N/A		#N/A
			#N/A		#N/A
			#N/A		#N/A
			#N/A		#N/A
			#N/A		#N/A
			#N/A		#N/A
			#N/A		#N/A
			#N/A		#N/A
			#N/A		#N/A
			#N/A		#N/A
			#N/A		#N/A
			#N/A		#N/A
			#N/A		#N/A
			#N/A		#N/A
			#N/A		#N/A
			#N/A		#N/A
			#N/A		#N/A
			#N/A		#N/A
			#N/A		#N/A
			#N/A		#N/A
			#N/A		#N/A
			#N/A		#N/A
			#N/A		#N/A
			#N/A		#N/A
			#N/A		#N/A
			#N/A		#N/A
			#N/A		#N/A
			#N/A		#N/A
			#N/A		#N/A
			#N/A		#N/A
			#N/A		#N/A
			#N/A		#N/A
			#N/A		#N/A
			#N/A		#N/A
			#N/A		#N/A
			#N/A		#N/A
			#N/A		#N/A
			#N/A		#N/A
			#N/A		#N/A
			#N/A		#N/A
			#N/A		#N/A
			#N/A		#N/A
			#N/A		#N/A
			#N/A		#N/A
			#N/A		#N/A
			#N/A		#N/A
			#N/A		#N/A
			#N/A		#N/A
			#N/A		#N/A
			#N/A		#N/A
			#N/A		#N/A
			#N/A		#N/A
			#N/A		#N/A
			#N/A		#N/A
			#N/A		#N/A
			#N/A		#N/A
			#N/A		#N/A
			#N/A		#N/A
			#N/A		#N/A
			#N/A		#N/A
			#N/A		#N/A
			#N/A		#N/A
			#N/A		#N/A
			#N/A		#N/A
			#N/A		#N/A
			#N/A		#N/A
			#N/A		#N/A
			#N/A		#N/A
			#N/A		#N/A
			#N/A		#N/A
			#N/A		#N/A
			#N/A		#N/A
			#N/A		#N/A
			#N/A		#N/A
			#N/A		#N/A
			#N/A		#N/A
			#N/A		#N/A
			#N/A		#N/A
			#N/A		#N/A
			#N/A		#N/A
			#N/A		#N/A
			#N/A		#N/A
			#N/A		#N/A
			#N/A		#N/A
			#N/A		#N/A
			#N/A		#N/A
			#N/A		#N/A
			#N/A		#N/A
			#N/A		#N/A
			#N/A		#N/A
			#N/A		#N/A
			#N/A		#N/A
			#N/A		#N/A
			#N/A		#N/A
			#N/A		#N/A
			#N/A		#N/A
			#N/A		#N/A
			#N/A		#N/A
			#N/A		#N/A
			#N/A		#N/A
			#N/A		#N/A
			#N/A		#N/A
			#N/A		#N/A
			#N/A		#N/A
			#N/A		#N/A
			#N/A		#N/A
			#N/A		#N/A
			#N/A		#N/A
			#N/A		#N/A
			#N/A		#N/A
			#N/A		#N/A
			#N/A		#N/A
			#N/A		#N/A
			#N/A		#N/A
			#N/A		#N/A
			#N/A		#N/A
			#N/A		#N/A
			#N/A		#N/A
			#N/A		#N/A
			#N/A		#N/A
			#N/A		#N/A
			#N/A		#N/A
			#N/A		#N/A
			#N/A		#N/A
			#N/A		#N/A
			#N/A		#N/A
			#N/A		#N/A
			#N/A		#N/A
			#N/A		#N/A
			#N/A		#N/A
			#N/A		#N/A
			#N/A		#N/A
			#N/A		#N/A
			#N/A		#N/A
			#N/A		#N/A
			#N/A		#N/A
			#N/A		#N/A
			#N/A		#N/A
			#N/A		#N/A
			#N/A		#N/A
			#N/A		#N/A
			#N/A		#N/A
			#N/A		#N/A
			#N/A		#N/A
			#N/A		#N/A
			#N/A		#N/A
			#N/A		#N/A
			#N/A		#N/A
			#N/A		#N/A
			#N/A		#N/A
			#N/A		#N/A
			#N/A		#N/A
			#N/A		#N/A
			#N/A		#N/A
			#N/A		#N/A
			#N/A		#N/A
			#N/A		#N/A
			#N/A		#N/A
			#N/A		#N/A
			#N/A		#N/A
			#N/A		#N/A
			#N/A		#N/A
			#N/A		#N/A
			#N/A		#N/A
			#N/A		#N/A
			#N/A		#N/A
			#N/A		#N/A
			#N/A		#N/A
			#N/A		#N/A
			#N/A		#N/A
			#N/A		#N/A
			#N/A		#N/A
			#N/A		#N/A
			#N/A		#N/A
			#N/A		#N/A
			#N/A		#N/A
			#N/A		#N/A
			#N/A		#N/A
			#N/A		#N/A
			#N/A		#N/A
			#N/A		#N/A
			#N/A		#N/A
			#N/A		#N/A
			#N/A		#N/A
			#N/A		#N/A
			#N/A		#N/A
			#N/A		#N/A
			#N/A		#N/A
			#N/A		#N/A
			#N/A		#N/A
			#N/A		#N/A
			#N/A		#N/A
			#N/A		#N/A
			#N/A		#N/A
			#N/A		#N/A
			#N/A		#N/A
			#N/A		#N/A
			#N/A		#N/A
			#N/A		#N/A
			#N/A		#N/A
			#N/A		#N/A
			#N/A		#N/A
			#N/A		#N/A
			#N/A		#N/A
			#N/A		#N/A
			#N/A		#N/A
			#N/A		#N/A
			#N/A		#N/A
			#N/A		#N/A
			#N/A		#N/A
			#N/A		#N/A
			#N/A		#N/A
			#N/A		#N/A
			#N/A		#N/A
			#N/A		#N/A
			#N/A		#N/A
			#N/A		#N/A
			#N/A		#N/A
			#N/A		#N/A
			#N/A		#N/A
			#N/A		#N/A
			#N/A		#N/A
			#N/A		#N/A
			#N/A		#N/A
			#N/A		#N/A
			#N/A		#N/A
			#N/A		#N/A
			#N/A		#N/A
			#N/A		#N/A
			#N/A		#N/A
			#N/A		#N/A
			#N/A		#N/A
			#N/A		#N/A
			#N/A		#N/A
			#N/A		#N/A
			#N/A		#N/A
			#N/A		#N/A
			#N/A		#N/A
			#N/A		#N/A
			#N/A		#N/A
			#N/A		#N/A
			#N/A		#N/A
			#N/A		#N/A
			#N/A		#N/A
			#N/A		#N/A
			#N/A		#N/A
			#N/A		#N/A
			#N/A		#N/A
			#N/A		#N/A
			#N/A		#N/A
			#N/A		#N/A
			#N/A		#N/A
			#N/A		#N/A
			#N/A		#N/A
			#N/A		#N/A
			#N/A		#N/A
			#N/A		#N/A
			#N/A		#N/A
			#N/A		#N/A
			#N/A		#N/A
			#N/A		#N/A
			#N/A		#N/A
			#N/A		#N/A
			#N/A		#N/A
			#N/A		#N/A
			#N/A		#N/A
			#N/A		#N/A
			#N/A		#N/A
			#N/A		#N/A
			#N/A		#N/A
			#N/A		#N/A
			#N/A		#N/A
			#N/A		#N/A
			#N/A		#N/A
			#N/A		#N/A
			#N/A		#N/A
			#N/A		#N/A
			#N/A		#N/A
			#N/A		#N/A
			#N/A		#N/A
			#N/A		#N/A
			#N/A		#N/A
			#N/A		#N/A
			#N/A		#N/A
			#N/A		#N/A
			#N/A		#N/A
			#N/A		#N/A
			#N/A		#N/A
			#N/A		#N/A
			#N/A		#N/A
			#N/A		#N/A
			#N/A		#N/A
			#N/A		#N/A
			#N/A		#N/A
			#N/A		#N/A
			#N/A		#N/A
			#N/A		#N/A
			#N/A		#N/A
			#N/A		#N/A
			#N/A		#N/A
			#N/A		#N/A
			#N/A		#N/A
			#N/A		#N/A
			#N/A		#N/A
			#N/A		#N/A
			#N/A		#N/A
			#N/A		#N/A
			#N/A		#N/A
			#N/A		#N/A
			#N/A		#N/A
			#N/A		#N/A
			#N/A		#N/A
			#N/A		#N/A
			#N/A		#N/A
			#N/A		#N/A
			#N/A		#N/A
			#N/A		#N/A
			#N/A		#N/A
			#N/A		#N/A
			#N/A		#N/A
			#N/A		#N/A
			#N/A		#N/A
			#N/A		#N/A
			#N/A		#N/A
			#N/A		#N/A
			#N/A		#N/A
			#N/A		#N/A
			#N/A		#N/A
			#N/A		#N/A
			#N/A		#N/A
			#N/A		#N/A
			#N/A		#N/A
			#N/A		#N/A
			#N/A		#N/A
			#N/A		#N/A
			#N/A		#N/A
			#N/A		#N/A
			#N/A		#N/A
			#N/A		#N/A
			#N/A		#N/A
			#N/A		#N/A
			#N/A		#N/A
			#N/A		#N/A
			#N/A		#N/A
			#N/A		#N/A
			#N/A		#N/A
			#N/A		#N/A
			#N/A		#N/A
			#N/A		#N/A
			#N/A		#N/A
			#N/A		#N/A
			#N/A		#N/A
			#N/A		#N/A
			#N/A		#N/A
			#N/A		#N/A
			#N/A		#N/A
			#N/A		#N/A
			#N/A		#N/A
			#N/A		#N/A
			#N/A		#N/A
			#N/A		#N/A
			#N/A		#N/A
			#N/A		#N/A
			#N/A		#N/A
			#N/A		#N/A
			#N/A		#N/A
			#N/A		#N/A
			#N/A		#N/A
			#N/A		#N/A
			#N/A		#N/A
			#N/A		#N/A
			#N/A		#N/A
			#N/A		#N/A
			#N/A		#N/A
			#N/A		#N/A
			#N/A		#N/A
			#N/A		#N/A
			#N/A		#N/A
			#N/A		#N/A
			#N/A		#N/A
			#N/A		#N/A
			#N/A		#N/A
			#N/A		#N/A
			#N/A		#N/A
			#N/A		#N/A
			#N/A		#N/A
			#N/A		#N/A
			#N/A		#N/A
			#N/A		#N/A
			#N/A		#N/A
			#N/A		#N/A
			#N/A		#N/A
			#N/A		#N/A
			#N/A		#N/A
			#N/A		#N/A
			#N/A		#N/A
			#N/A		#N/A
			#N/A		#N/A
			#N/A		#N/A
			#N/A		#N/A
			#N/A		#N/A
			#N/A		#N/A
			#N/A		#N/A
			#N/A		#N/A
			#N/A		#N/A
			#N/A		#N/A
			#N/A		#N/A
			#N/A		#N/A
			#N/A		#N/A
			#N/A		#N/A
			#N/A		#N/A
			#N/A		#N/A
			#N/A		#N/A
			#N/A		#N/A
			#N/A		#N/A
			#N/A		#N/A
			#N/A		#N/A
			#N/A		#N/A
			#N/A		#N/A
			#N/A		#N/A
			#N/A		#N/A
			#N/A		#N/A
			#N/A		#N/A
			#N/A		#N/A
			#N/A		#N/A
			#N/A		#N/A
			#N/A		#N/A
			#N/A		#N/A
			#N/A		#N/A
			#N/A		#N/A
			#N/A		#N/A
			#N/A		#N/A
			#N/A		#N/A
			#N/A		#N/A
			#N/A		#N/A
			#N/A		#N/A
			#N/A		#N/A
			#N/A		#N/A
			#N/A		#N/A
			#N/A		#N/A
			#N/A		#N/A
			#N/A		#N/A
			#N/A		#N/A
			#N/A		#N/A
			#N/A		#N/A
			#N/A		#N/A
			#N/A		#N/A
			#N/A		#N/A
			#N/A		#N/A
			#N/A		#N/A
			#N/A		#N/A
			#N/A		#N/A
			#N/A		#N/A
			#N/A		#N/A
			#N/A		#N/A
			#N/A		#N/A
			#N/A		#N/A
			#N/A		#N/A
			#N/A		#N/A
			#N/A		#N/A
			#N/A		#N/A
			#N/A		#N/A
			#N/A		#N/A
			#N/A		#N/A
			#N/A		#N/A
			#N/A		#N/A
			#N/A		#N/A
			#N/A		#N/A
			#N/A		#N/A
			#N/A		#N/A
			#N/A		#N/A
			#N/A		#N/A
			#N/A		#N/A
			#N/A		#N/A
			#N/A		#N/A
			#N/A		#N/A
			#N/A		#N/A
			#N/A		#N/A
			#N/A		#N/A
			#N/A		#N/A
			#N/A		#N/A
			#N/A		#N/A
			#N/A		#N/A
			#N/A		#N/A
			#N/A		#N/A
			#N/A		#N/A
			#N/A		#N/A
			#N/A		#N/A
			#N/A		#N/A
			#N/A		#N/A
			#N/A		#N/A
			#N/A		#N/A
			#N/A		#N/A
			#N/A		#N/A
			#N/A		#N/A
			#N/A		#N/A
			#N/A		#N/A
			#N/A		#N/A
			#N/A		#N/A
			#N/A		#N/A
			#N/A		#N/A
			#N/A		#N/A
			#N/A		#N/A
			#N/A		#N/A
			#N/A		#N/A
			#N/A		#N/A
			#N/A		#N/A
			#N/A		#N/A
			#N/A		#N/A
			#N/A		#N/A
			#N/A		#N/A
			#N/A		#N/A
			#N/A		#N/A
			#N/A		#N/A
			#N/A		#N/A
			#N/A		#N/A
			#N/A		#N/A
			#N/A		#N/A
			#N/A		#N/A
			#N/A		#N/A
			#N/A		#N/A
			#N/A		#N/A
			#N/A		#N/A
			#N/A		#N/A
			#N/A		#N/A
			#N/A		#N/A
			#N/A		#N/A
			#N/A		#N/A
			#N/A		#N/A
			#N/A		#N/A
			#N/A		#N/A
			#N/A		#N/A
			#N/A		#N/A
			#N/A		#N/A
			#N/A		#N/A
			#N/A		#N/A
			#N/A		#N/A
			#N/A		#N/A
			#N/A		#N/A
			#N/A		#N/A
			#N/A		#N/A
			#N/A		#N/A
			#N/A		#N/A
			#N/A		#N/A
			#N/A		#N/A
			#N/A		#N/A
			#N/A		#N/A
			#N/A		#N/A
			#N/A		#N/A
			#N/A		#N/A
			#N/A		#N/A
			#N/A		#N/A
			#N/A		#N/A
			#N/A		#N/A
			#N/A		#N/A
			#N/A		#N/A
			#N/A		#N/A
			#N/A		#N/A
			#N/A		#N/A
			#N/A		#N/A
			#N/A		#N/A
			#N/A		#N/A
			#N/A		#N/A
			#N/A		#N/A
			#N/A		#N/A
			#N/A		#N/A
			#N/A		#N/A
			#N/A		#N/A
			#N/A		#N/A
			#N/A		#N/A
			#N/A		#N/A
			#N/A		#N/A
			#N/A		#N/A
			#N/A		#N/A
			#N/A		#N/A
			#N/A		#N/A
			#N/A		#N/A
			#N/A		#N/A
			#N/A		#N/A
			#N/A		#N/A
			#N/A		#N/A
			#N/A		#N/A
			#N/A		#N/A
			#N/A		#N/A
			#N/A		#N/A
			#N/A		#N/A
			#N/A		#N/A
			#N/A		#N/A
			#N/A		#N/A
			#N/A		#N/A
			#N/A		#N/A
			#N/A		#N/A
			#N/A		#N/A
			#N/A		#N/A
			#N/A		#N/A
			#N/A		#N/A
			#N/A		#N/A
			#N/A		#N/A
			#N/A		#N/A
			#N/A		#N/A
			#N/A		#N/A
			#N/A		#N/A
			#N/A		#N/A
			#N/A		#N/A
			#N/A		#N/A
			#N/A		#N/A
			#N/A		#N/A
			#N/A		#N/A
			#N/A		#N/A
			#N/A		#N/A
			#N/A		#N/A
			#N/A		#N/A
			#N/A		#N/A
			#N/A		#N/A
			#N/A		#N/A
			#N/A		#N/A
			#N/A		#N/A
			#N/A		#N/A
			#N/A		#N/A
			#N/A		#N/A
			#N/A		#N/A
			#N/A		#N/A
			#N/A		#N/A
			#N/A		#N/A
			#N/A		#N/A
			#N/A		#N/A
			#N/A		#N/A
			#N/A		#N/A
			#N/A		#N/A
			#N/A		#N/A
			#N/A		#N/A
			#N/A		#N/A
			#N/A		#N/A
			#N/A		#N/A
			#N/A		#N/A
			#N/A		#N/A
			#N/A		#N/A
			#N/A		#N/A
			#N/A		#N/A
			#N/A		#N/A
			#N/A		#N/A
			#N/A		#N/A
			#N/A		#N/A
			#N/A		#N/A
			#N/A		#N/A
			#N/A		#N/A
			#N/A		#N/A
			#N/A		#N/A
			#N/A		#N/A
			#N/A		#N/A
			#N/A		#N/A
			#N/A		#N/A
			#N/A		#N/A
			#N/A		#N/A
			#N/A		#N/A
			#N/A		#N/A
			#N/A		#N/A
			#N/A		#N/A
			#N/A		#N/A
			#N/A		#N/A
			#N/A		#N/A
			#N/A		#N/A
			#N/A		#N/A
			#N/A		#N/A
			#N/A		#N/A
			#N/A		#N/A
			#N/A		#N/A
			#N/A		#N/A
			#N/A		#N/A
			#N/A		#N/A
			#N/A		#N/A
			#N/A		#N/A
			#N/A		#N/A
			#N/A		#N/A
			#N/A		#N/A
			#N/A		#N/A
			#N/A		#N/A
			#N/A		#N/A
			#N/A		#N/A
			#N/A		#N/A
			#N/A		#N/A
			#N/A		#N/A
			#N/A		#N/A
			#N/A		#N/A
			#N/A		#N/A
			#N/A		#N/A
			#N/A		#N/A
			#N/A		#N/A
			#N/A		#N/A
			#N/A		#N/A
			#N/A		#N/A
			#N/A		#N/A
			#N/A		#N/A
			#N/A		#N/A
			#N/A		#N/A
			#N/A		#N/A
			#N/A		#N/A
			#N/A		#N/A
			#N/A		#N/A
			#N/A		#N/A
			#N/A		#N/A
			#N/A		#N/A
			#N/A		#N/A
			#N/A		#N/A
			#N/A		#N/A
			#N/A		#N/A
			#N/A		#N/A
			#N/A		#N/A
			#N/A		#N/A
			#N/A		#N/A
			#N/A		#N/A
			#N/A		#N/A
			#N/A		#N/A
			#N/A		#N/A
			#N/A		#N/A
			#N/A		#N/A
			#N/A		#N/A
			#N/A		#N/A
			#N/A		#N/A
			#N/A		#N/A
			#N/A		#N/A
			#N/A		#N/A
			#N/A		#N/A
			#N/A		#N/A
			#N/A		#N/A
			#N/A		#N/A
			#N/A		#N/A
			#N/A		#N/A
			#N/A		#N/A
			#N/A		#N/A
			#N/A		#N/A
			#N/A		#N/A
			#N/A		#N/A
			#N/A		#N/A
			#N/A		#N/A
			#N/A		#N/A
			#N/A		#N/A
			#N/A		#N/A
			#N/A		#N/A
			#N/A		#N/A
			#N/A		#N/A
			#N/A		#N/A
			#N/A		#N/A
			#N/A		#N/A
			#N/A		#N/A
			#N/A		#N/A
			#N/A		#N/A
			#N/A		#N/A
			#N/A		#N/A
			#N/A		#N/A
			#N/A		#N/A
			#N/A		#N/A
			#N/A		#N/A
			#N/A		#N/A
			#N/A		#N/A
			#N/A		#N/A
			#N/A		#N/A
			#N/A		#N/A
			#N/A		#N/A
			#N/A		#N/A
			#N/A		#N/A
			#N/A		#N/A
			#N/A		#N/A
			#N/A		#N/A
			#N/A		#N/A
			#N/A		#N/A
			#N/A		#N/A
			#N/A		#N/A
			#N/A		#N/A
			#N/A		#N/A
			#N/A		#N/A
			#N/A		#N/A
			#N/A		#N/A
			#N/A		#N/A
			#N/A		#N/A
			#N/A		#N/A
			#N/A		#N/A
			#N/A		#N/A
			#N/A		#N/A
			#N/A		#N/A
			#N/A		#N/A
			#N/A		#N/A
			#N/A		#N/A
			#N/A		#N/A
			#N/A		#N/A
			#N/A		#N/A
			#N/A		#N/A
			#N/A		#N/A
			#N/A		#N/A
			#N/A		#N/A
			#N/A		#N/A
			#N/A		#N/A
			#N/A		#N/A
			#N/A		#N/A
			#N/A		#N/A
			#N/A		#N/A
			#N/A		#N/A
			#N/A		#N/A
			#N/A		#N/A
			#N/A		#N/A
			#N/A		#N/A
			#N/A		#N/A
			#N/A		#N/A
			#N/A		#N/A
			#N/A		#N/A
			#N/A		#N/A
			#N/A		#N/A
			#N/A		#N/A
			#N/A		#N/A
			#N/A		#N/A
			#N/A		#N/A
			#N/A		#N/A
			#N/A		#N/A
			#N/A		#N/A
			#N/A		#N/A
			#N/A		#N/A
			#N/A		#N/A
			#N/A		#N/A
			#N/A		#N/A
			#N/A		#N/A
			#N/A		#N/A
			#N/A		#N/A
			#N/A		#N/A
			#N/A		#N/A
			#N/A		#N/A
			#N/A		#N/A
			#N/A		#N/A
			#N/A		#N/A
			#N/A		#N/A
			#N/A		#N/A
			#N/A		#N/A
			#N/A		#N/A
			#N/A		#N/A
			#N/A		#N/A
			#N/A		#N/A
			#N/A		#N/A
			#N/A		#N/A
			#N/A		#N/A
			#N/A		#N/A
			#N/A		#N/A
			#N/A		#N/A
			#N/A		#N/A
			#N/A		#N/A
			#N/A		#N/A
			#N/A		#N/A
			#N/A		#N/A
			#N/A		#N/A
			#N/A		#N/A
			#N/A		#N/A
			#N/A		#N/A
			#N/A		#N/A
			#N/A		#N/A
			#N/A		#N/A
			#N/A		#N/A
			#N/A		#N/A
			#N/A		#N/A
			#N/A		#N/A
			#N/A		#N/A
			#N/A		#N/A
			#N/A		#N/A
			#N/A		#N/A
			#N/A		#N/A
			#N/A		#N/A
			#N/A		#N/A
			#N/A		#N/A
			#N/A		#N/A
			#N/A		#N/A
			#N/A		#N/A
			#N/A		#N/A
			#N/A		#N/A
			#N/A		#N/A
			#N/A		#N/A
			#N/A		#N/A
			#N/A		#N/A
			#N/A		#N/A
			#N/A		#N/A
			#N/A		#N/A
			#N/A		#N/A
			#N/A		#N/A
			#N/A		#N/A
			#N/A		#N/A
			#N/A		#N/A
			#N/A		#N/A
			#N/A		#N/A
			#N/A		#N/A
			#N/A		#N/A
			#N/A		#N/A
			#N/A		#N/A
			#N/A		#N/A
			#N/A		#N/A
			#N/A		#N/A
			#N/A		#N/A
			#N/A		#N/A
			#N/A		#N/A
			#N/A		#N/A
			#N/A		#N/A
			#N/A		#N/A
			#N/A		#N/A
			#N/A		#N/A
			#N/A		#N/A
			#N/A		#N/A
			#N/A		#N/A
			#N/A		#N/A
			#N/A		#N/A
			#N/A		#N/A
			#N/A		#N/A
			#N/A		#N/A
			#N/A		#N/A
			#N/A		#N/A
			#N/A		#N/A
			#N/A		#N/A
			#N/A		#N/A
			#N/A		#N/A
			#N/A		#N/A
			#N/A		#N/A
			#N/A		#N/A
			#N/A		#N/A
			#N/A		#N/A
			#N/A		#N/A
			#N/A		#N/A
			#N/A		#N/A
			#N/A		#N/A
			#N/A		#N/A
			#N/A		#N/A
			#N/A		#N/A
			#N/A		#N/A
			#N/A		#N/A
			#N/A		#N/A
			#N/A		#N/A
			#N/A		#N/A
			#N/A		#N/A
			#N/A		#N/A
			#N/A		#N/A
			#N/A		#N/A
			#N/A		#N/A
			#N/A		#N/A
			#N/A		#N/A
			#N/A		#N/A
			#N/A		#N/A
			#N/A		#N/A
			#N/A		#N/A
			#N/A		#N/A
			#N/A		#N/A
			#N/A		#N/A
			#N/A		#N/A
			#N/A		#N/A
			#N/A		#N/A
			#N/A		#N/A
			#N/A		#N/A
			#N/A		#N/A
			#N/A		#N/A
			#N/A		#N/A
			#N/A		#N/A
			#N/A		#N/A
			#N/A		#N/A
			#N/A		#N/A
			#N/A		#N/A
			#N/A		#N/A
			#N/A		#N/A
			#N/A		#N/A
			#N/A		#N/A
			#N/A		#N/A
			#N/A		#N/A
			#N/A		#N/A
			#N/A		#N/A
			#N/A		#N/A
			#N/A		#N/A
			#N/A		#N/A
			#N/A		#N/A
			#N/A		#N/A
			#N/A		#N/A
			#N/A		#N/A
			#N/A		#N/A
			#N/A		#N/A
			#N/A		#N/A
			#N/A		#N/A
			#N/A		#N/A
			#N/A		#N/A
			#N/A		#N/A
			#N/A		#N/A
			#N/A		#N/A
			#N/A		#N/A
			#N/A		#N/A
			#N/A		#N/A
			#N/A		#N/A
			#N/A		#N/A
			#N/A		#N/A
			#N/A		#N/A
			#N/A		#N/A
			#N/A		#N/A
			#N/A		#N/A
			#N/A		#N/A
			#N/A		#N/A
			#N/A		#N/A
			#N/A		#N/A
			#N/A		#N/A
			#N/A		#N/A
			#N/A		#N/A
			#N/A		#N/A
			#N/A		#N/A
			#N/A		#N/A
			#N/A		#N/A
			#N/A		#N/A
			#N/A		#N/A
			#N/A		#N/A
			#N/A		#N/A
			#N/A		#N/A
			#N/A		#N/A
			#N/A		#N/A
			#N/A		#N/A
			#N/A		#N/A
			#N/A		#N/A
			#N/A		#N/A
			#N/A		#N/A
			#N/A		#N/A
			#N/A		#N/A
			#N/A		#N/A
			#N/A		#N/A
			#N/A		#N/A
			#N/A		#N/A
			#N/A		#N/A
			#N/A		#N/A
			#N/A		#N/A
			#N/A		#N/A
			#N/A		#N/A
			#N/A		#N/A
			#N/A		#N/A
			#N/A		#N/A
			#N/A		#N/A
			#N/A		#N/A
			#N/A		#N/A
			#N/A		#N/A
			#N/A		#N/A
			#N/A		#N/A
			#N/A		#N/A
			#N/A		#N/A
			#N/A		#N/A
			#N/A		#N/A
			#N/A		#N/A
			#N/A		#N/A
			#N/A		#N/A
			#N/A		#N/A
			#N/A		#N/A
			#N/A		#N/A
			#N/A		#N/A
			#N/A		#N/A
			#N/A		#N/A
			#N/A		#N/A
			#N/A		#N/A
			#N/A		#N/A
			#N/A		#N/A
			#N/A		#N/A
			#N/A		#N/A
			#N/A		#N/A
			#N/A		#N/A
			#N/A		#N/A
			#N/A		#N/A
			#N/A		#N/A
			#N/A		#N/A
			#N/A		#N/A
			#N/A		#N/A
			#N/A		#N/A
			#N/A		#N/A
			#N/A		#N/A
			#N/A		#N/A
			#N/A		#N/A
			#N/A		#N/A
			#N/A		#N/A
			#N/A		#N/A
			#N/A		#N/A
			#N/A		#N/A
			#N/A		#N/A
			#N/A		#N/A
			#N/A		#N/A
			#N/A		#N/A
			#N/A		#N/A
			#N/A		#N/A
			#N/A		#N/A
			#N/A		#N/A
			#N/A		#N/A
			#N/A		#N/A
			#N/A		#N/A
			#N/A		#N/A
			#N/A		#N/A
			#N/A		#N/A
			#N/A		#N/A
			#N/A		#N/A
			#N/A		#N/A
			#N/A		#N/A
			#N/A		#N/A
			#N/A		#N/A
			#N/A		#N/A
			#N/A		#N/A
			#N/A		#N/A
			#N/A		#N/A
			#N/A		#N/A
			#N/A		#N/A
			#N/A		#N/A
			#N/A		#N/A
			#N/A		#N/A
			#N/A		#N/A
			#N/A		#N/A
			#N/A		#N/A
			#N/A		#N/A
			#N/A		#N/A
			#N/A		#N/A
			#N/A		#N/A
			#N/A		#N/A
			#N/A		#N/A
			#N/A		#N/A
			#N/A		#N/A
			#N/A		#N/A
			#N/A		#N/A
			#N/A		#N/A
			#N/A		#N/A
			#N/A		#N/A
			#N/A		#N/A
			#N/A		#N/A
			#N/A		#N/A
			#N/A		#N/A
			#N/A		#N/A
			#N/A		#N/A
			#N/A		#N/A
			#N/A		#N/A
			#N/A		#N/A
			#N/A		#N/A
			#N/A		#N/A
			#N/A		#N/A
			#N/A		#N/A
			#N/A		#N/A
			#N/A		#N/A
			#N/A		#N/A
			#N/A		#N/A
			#N/A		#N/A
			#N/A		#N/A
			#N/A		#N/A
			#N/A		#N/A
			#N/A		#N/A
			#N/A		#N/A
			#N/A		#N/A
			#N/A		#N/A
			#N/A		#N/A
			#N/A		#N/A
			#N/A		#N/A
			#N/A		#N/A
			#N/A		#N/A
			#N/A		#N/A
			#N/A		#N/A
			#N/A		#N/A
			#N/A		#N/A
			#N/A		#N/A
			#N/A		#N/A
			#N/A		#N/A
			#N/A		#N/A
			#N/A		#N/A
			#N/A		#N/A
			#N/A		#N/A
			#N/A		#N/A
			#N/A		#N/A
			#N/A		#N/A
			#N/A		#N/A
			#N/A		#N/A
			#N/A		#N/A
			#N/A		#N/A
			#N/A		#N/A
			#N/A		#N/A
			#N/A		#N/A
			#N/A		#N/A
			#N/A		#N/A
			#N/A		#N/A
			#N/A		#N/A
			#N/A		#N/A
			#N/A		#N/A
			#N/A		#N/A
			#N/A		#N/A
			#N/A		#N/A
			#N/A		#N/A
			#N/A		#N/A
			#N/A		#N/A
			#N/A		#N/A
			#N/A		#N/A
			#N/A		#N/A
			#N/A		#N/A
			#N/A		#N/A
			#N/A		#N/A
			#N/A		#N/A
			#N/A		#N/A
			#N/A		#N/A
			#N/A		#N/A
			#N/A		#N/A
			#N/A		#N/A
			#N/A		#N/A
			#N/A		#N/A
			#N/A		#N/A
			#N/A		#N/A
			#N/A		#N/A
			#N/A		#N/A
			#N/A		#N/A
			#N/A		#N/A
			#N/A		#N/A
			#N/A		#N/A
			#N/A		#N/A
			#N/A		#N/A
			#N/A		#N/A
			#N/A		#N/A
			#N/A		#N/A
			#N/A		#N/A
			#N/A		#N/A
			#N/A		#N/A
			#N/A		#N/A
			#N/A		#N/A
			#N/A		#N/A
			#N/A		#N/A
			#N/A		#N/A
			#N/A		#N/A
			#N/A		#N/A
			#N/A		#N/A
			#N/A		#N/A
			#N/A		#N/A
			#N/A		#N/A
			#N/A		#N/A
			#N/A		#N/A
			#N/A		#N/A
			#N/A		#N/A
			#N/A		#N/A
			#N/A		#N/A
			#N/A		#N/A
			#N/A		#N/A
			#N/A		#N/A
			#N/A		#N/A
			#N/A		#N/A
			#N/A		#N/A
			#N/A		#N/A
			#N/A		#N/A
			#N/A		#N/A
			#N/A		#N/A
			#N/A		#N/A
			#N/A		#N/A
			#N/A		#N/A
			#N/A		#N/A
			#N/A		#N/A
			#N/A		#N/A
			#N/A		#N/A
			#N/A		#N/A
			#N/A		#N/A
			#N/A		#N/A
			#N/A		#N/A
			#N/A		#N/A
			#N/A		#N/A
			#N/A		#N/A
			#N/A		#N/A
			#N/A		#N/A
			#N/A		#N/A
			#N/A		#N/A
			#N/A		#N/A
			#N/A		#N/A
			#N/A		#N/A
			#N/A		#N/A
			#N/A		#N/A
			#N/A		#N/A
			#N/A		#N/A
			#N/A		#N/A
			#N/A		#N/A
			#N/A		#N/A
			#N/A		#N/A
			#N/A		#N/A
			#N/A		#N/A
			#N/A		#N/A
			#N/A		#N/A
			#N/A		#N/A
			#N/A		#N/A
			#N/A		#N/A
			#N/A		#N/A
			#N/A		#N/A
			#N/A		#N/A
			#N/A		#N/A
			#N/A		#N/A
			#N/A		#N/A
			#N/A		#N/A
			#N/A		#N/A
			#N/A		#N/A
			#N/A		#N/A
			#N/A		#N/A
			#N/A		#N/A
			#N/A		#N/A
			#N/A		#N/A
			#N/A		#N/A
			#N/A		#N/A
			#N/A		#N/A
			#N/A		#N/A
			#N/A		#N/A
			#N/A		#N/A
			#N/A		#N/A
			#N/A		#N/A
			#N/A		#N/A
			#N/A		#N/A
			#N/A		#N/A
			#N/A		#N/A
			#N/A		#N/A
			#N/A		#N/A
			#N/A		#N/A
			#N/A		#N/A
			#N/A		#N/A
			#N/A		#N/A
			#N/A		#N/A
			#N/A		#N/A
			#N/A		#N/A
			#N/A		#N/A
			#N/A		#N/A
			#N/A		#N/A
			#N/A		#N/A
			#N/A		#N/A
			#N/A		#N/A
			#N/A		#N/A
			#N/A		#N/A
			#N/A		#N/A
			#N/A		#N/A
			#N/A		#N/A
			#N/A		#N/A
			#N/A		#N/A
			#N/A		#N/A
			#N/A		#N/A
			#N/A		#N/A
			#N/A		#N/A
			#N/A		#N/A
			#N/A		#N/A
			#N/A		#N/A
			#N/A		#N/A
			#N/A		#N/A
			#N/A		#N/A
			#N/A		#N/A
			#N/A		#N/A
			#N/A		#N/A
			#N/A		#N/A
			#N/A		#N/A
			#N/A		#N/A
			#N/A		#N/A
			#N/A		#N/A
			#N/A		#N/A
			#N/A		#N/A
			#N/A		#N/A
			#N/A		#N/A
			#N/A		#N/A
			#N/A		#N/A
			#N/A		#N/A
			#N/A		#N/A
			#N/A		#N/A
			#N/A		#N/A
			#N/A		#N/A
			#N/A		#N/A
			#N/A		#N/A
			#N/A		#N/A
			#N/A		#N/A
			#N/A		#N/A
			#N/A		#N/A
			#N/A		#N/A
			#N/A		#N/A
			#N/A		#N/A
			#N/A		#N/A
			#N/A		#N/A
			#N/A		#N/A
			#N/A		#N/A
			#N/A		#N/A
			#N/A		#N/A
			#N/A		#N/A
			#N/A		#N/A
			#N/A		#N/A
			#N/A		#N/A
			#N/A		#N/A
			#N/A		#N/A
			#N/A		#N/A
			#N/A		#N/A
			#N/A		#N/A
			#N/A		#N/A
			#N/A		#N/A
			#N/A		#N/A
			#N/A		#N/A
			#N/A		#N/A
			#N/A		#N/A
			#N/A		#N/A
			#N/A		#N/A
			#N/A		#N/A
			#N/A		#N/A
			#N/A		#N/A
			#N/A		#N/A
			#N/A		#N/A
			#N/A		#N/A
			#N/A		#N/A
			#N/A		#N/A
			#N/A		#N/A
			#N/A		#N/A
			#N/A		#N/A
			#N/A		#N/A
			#N/A		#N/A
			#N/A		#N/A
			#N/A		#N/A
			#N/A		#N/A
			#N/A		#N/A
			#N/A		#N/A
			#N/A		#N/A
			#N/A		#N/A
			#N/A		#N/A
			#N/A		#N/A
			#N/A		#N/A
			#N/A		#N/A
			#N/A		#N/A
			#N/A		#N/A
			#N/A		#N/A
			#N/A		#N/A
			#N/A		#N/A
			#N/A		#N/A
			#N/A		#N/A
			#N/A		#N/A
			#N/A		#N/A
			#N/A		#N/A
			#N/A		#N/A
			#N/A		#N/A
			#N/A		#N/A
			#N/A		#N/A
			#N/A		#N/A
			#N/A		#N/A
			#N/A		#N/A
			#N/A		#N/A
			#N/A		#N/A
			#N/A		#N/A
			#N/A		#N/A
			#N/A		#N/A
			#N/A		#N/A
			#N/A		#N/A
			#N/A		#N/A
			#N/A		#N/A
			#N/A		#N/A
			#N/A		#N/A
			#N/A		#N/A
			#N/A		#N/A
			#N/A		#N/A
			#N/A		#N/A
			#N/A		#N/A
			#N/A		#N/A
			#N/A		#N/A
			#N/A		#N/A
			#N/A		#N/A
			#N/A		#N/A
			#N/A		#N/A
			#N/A		#N/A
			#N/A		#N/A
			#N/A		#N/A
			#N/A		#N/A
			#N/A		#N/A
			#N/A		#N/A
			#N/A		#N/A
			#N/A		#N/A
			#N/A		#N/A
			#N/A		#N/A
			#N/A		#N/A
			#N/A		#N/A
			#N/A		#N/A
			#N/A		#N/A
			#N/A		#N/A
			#N/A		#N/A
			#N/A		#N/A
			#N/A		#N/A
			#N/A		#N/A
			#N/A		#N/A
			#N/A		#N/A
			#N/A		#N/A
			#N/A		#N/A
			#N/A		#N/A
			#N/A		#N/A
			#N/A		#N/A
			#N/A		#N/A
			#N/A		#N/A
			#N/A		#N/A
			#N/A		#N/A
			#N/A		#N/A
			#N/A		#N/A
			#N/A		#N/A
			#N/A		#N/A
			#N/A		#N/A
			#N/A		#N/A
			#N/A		#N/A
			#N/A		#N/A
			#N/A		#N/A
			#N/A		#N/A
			#N/A		#N/A
			#N/A		#N/A
			#N/A		#N/A
			#N/A		#N/A
			#N/A		#N/A
			#N/A		#N/A
			#N/A		#N/A
			#N/A		#N/A
			#N/A		#N/A
			#N/A		#N/A
			#N/A		#N/A
			#N/A		#N/A
			#N/A		#N/A
			#N/A		#N/A
			#N/A		#N/A
			#N/A		#N/A
			#N/A		#N/A
			#N/A		#N/A
			#N/A		#N/A
			#N/A		#N/A
			#N/A		#N/A
			#N/A		#N/A
			#N/A		#N/A
			#N/A		#N/A
			#N/A		#N/A
			#N/A		#N/A
			#N/A		#N/A
			#N/A		#N/A
			#N/A		#N/A
			#N/A		#N/A
			#N/A		#N/A
			#N/A		#N/A
			#N/A		#N/A
			#N/A		#N/A
			#N/A		#N/A
			#N/A		#N/A
			#N/A		#N/A
			#N/A		#N/A
			#N/A		#N/A
			#N/A		#N/A
			#N/A		#N/A
			#N/A		#N/A
			#N/A		#N/A
			#N/A		#N/A
			#N/A		#N/A
			#N/A		#N/A
			#N/A		#N/A
			#N/A		#N/A
			#N/A		#N/A
			#N/A		#N/A
			#N/A		#N/A
			#N/A		#N/A
			#N/A		#N/A
			#N/A		#N/A
			#N/A		#N/A
			#N/A		#N/A
			#N/A		#N/A
			#N/A		#N/A
			#N/A		#N/A
			#N/A		#N/A
			#N/A		#N/A
			#N/A		#N/A
			#N/A		#N/A
			#N/A		#N/A
			#N/A		#N/A
			#N/A		#N/A
			#N/A		#N/A
			#N/A		#N/A
			#N/A		#N/A
			#N/A		#N/A
			#N/A		#N/A
			#N/A		#N/A
			#N/A		#N/A
			#N/A		#N/A
			#N/A		#N/A
			#N/A		#N/A
			#N/A		#N/A
			#N/A		#N/A
			#N/A		#N/A
			#N/A		#N/A
			#N/A		#N/A
			#N/A		#N/A
			#N/A		#N/A
			#N/A		#N/A
			#N/A		#N/A
			#N/A		#N/A
			#N/A		#N/A
			#N/A		#N/A
			#N/A		#N/A
			#N/A		#N/A
			#N/A		#N/A
			#N/A		#N/A
			#N/A		#N/A
			#N/A		#N/A
			#N/A		#N/A
			#N/A		#N/A
			#N/A		#N/A
			#N/A		#N/A
			#N/A		#N/A
			#N/A		#N/A
			#N/A		#N/A
			#N/A		#N/A
			#N/A		#N/A
			#N/A		#N/A
			#N/A		#N/A
			#N/A		#N/A
			#N/A		#N/A
			#N/A		#N/A
			#N/A		#N/A
			#N/A		#N/A
			#N/A		#N/A
			#N/A		#N/A
			#N/A		#N/A
			#N/A		#N/A
			#N/A		#N/A
			#N/A		#N/A
			#N/A		#N/A
			#N/A		#N/A
			#N/A		#N/A
			#N/A		#N/A
			#N/A		#N/A
			#N/A		#N/A
			#N/A		#N/A
			#N/A		#N/A
			#N/A		#N/A
			#N/A		#N/A
			#N/A		#N/A
			#N/A		#N/A
			#N/A		#N/A
			#N/A		#N/A
			#N/A		#N/A
			#N/A		#N/A
			#N/A		#N/A
			#N/A		#N/A
			#N/A		#N/A
			#N/A		#N/A
			#N/A		#N/A
			#N/A		#N/A
			#N/A		#N/A
			#N/A		#N/A
			#N/A		#N/A
			#N/A		#N/A
			#N/A		#N/A
			#N/A		#N/A
			#N/A		#N/A
			#N/A		#N/A
			#N/A		#N/A
			#N/A		#N/A
			#N/A		#N/A
			#N/A		#N/A
			#N/A		#N/A
			#N/A		#N/A
			#N/A		#N/A
			#N/A		#N/A
			#N/A		#N/A
			#N/A		#N/A
			#N/A		#N/A
			#N/A		#N/A
			#N/A		#N/A
			#N/A		#N/A
			#N/A		#N/A
			#N/A		#N/A
			#N/A		#N/A
			#N/A		#N/A
			#N/A		#N/A
			#N/A		#N/A
			#N/A		#N/A
			#N/A		#N/A
			#N/A		#N/A
			#N/A		#N/A
			#N/A		#N/A
			#N/A		#N/A
			#N/A		#N/A
			#N/A		#N/A
			#N/A		#N/A
			#N/A		#N/A
			#N/A		#N/A
			#N/A		#N/A
			#N/A		#N/A
			#N/A		#N/A
			#N/A		#N/A
			#N/A		#N/A
			#N/A		#N/A
			#N/A		#N/A
			#N/A		#N/A
			#N/A		#N/A
			#N/A		#N/A
			#N/A		#N/A
			#N/A		#N/A
			#N/A		#N/A
			#N/A		#N/A
			#N/A		#N/A
			#N/A		#N/A
			#N/A		#N/A
			#N/A		#N/A
			#N/A		#N/A
			#N/A		#N/A
			#N/A		#N/A
			#N/A		#N/A
			#N/A		#N/A
			#N/A		#N/A
			#N/A		#N/A
			#N/A		#N/A
			#N/A		#N/A
			#N/A		#N/A
			#N/A		#N/A
			#N/A		#N/A
			#N/A		#N/A
			#N/A		#N/A
			#N/A		#N/A
			#N/A		#N/A
			#N/A		#N/A
			#N/A		#N/A
			#N/A		#N/A
			#N/A		#N/A
			#N/A		#N/A
			#N/A		#N/A
			#N/A		#N/A
			#N/A		#N/A
			#N/A		#N/A
			#N/A		#N/A
			#N/A		#N/A
			#N/A		#N/A
			#N/A		#N/A
			#N/A		#N/A
			#N/A		#N/A
			#N/A		#N/A
			#N/A		#N/A
			#N/A		#N/A
			#N/A		#N/A
			#N/A		#N/A
			#N/A		#N/A
			#N/A		#N/A
			#N/A		#N/A
			#N/A		#N/A
			#N/A		#N/A
			#N/A		#N/A
			#N/A		#N/A
			#N/A		#N/A
			#N/A		#N/A
			#N/A		#N/A
			#N/A		#N/A
			#N/A		#N/A
			#N/A		#N/A
			#N/A		#N/A
			#N/A		#N/A
			#N/A		#N/A
			#N/A		#N/A
			#N/A		#N/A
			#N/A		#N/A
			#N/A		#N/A
			#N/A		#N/A
			#N/A		#N/A
			#N/A		#N/A
			#N/A		#N/A
			#N/A		#N/A
			#N/A		#N/A
			#N/A		#N/A
			#N/A		#N/A
			#N/A		#N/A
			#N/A		#N/A
			#N/A		#N/A
			#N/A		#N/A
			#N/A		#N/A
			#N/A		#N/A
			#N/A		#N/A
			#N/A		#N/A
			#N/A		#N/A
			#N/A		#N/A
			#N/A		#N/A
			#N/A		#N/A
			#N/A		#N/A
			#N/A		#N/A
			#N/A		#N/A
			#N/A		#N/A
			#N/A		#N/A
			#N/A		#N/A
			#N/A		#N/A
			#N/A		#N/A
			#N/A		#N/A
			#N/A		#N/A
			#N/A		#N/A
			#N/A		#N/A
			#N/A		#N/A
			#N/A		#N/A
			#N/A		#N/A
			#N/A		#N/A
			#N/A		#N/A
			#N/A		#N/A
			#N/A		#N/A
			#N/A		#N/A
			#N/A		#N/A
			#N/A		#N/A
			#N/A		#N/A
			#N/A		#N/A
			#N/A		#N/A
			#N/A		#N/A
			#N/A		#N/A
			#N/A		#N/A
			#N/A		#N/A
			#N/A		#N/A
			#N/A		#N/A
			#N/A		#N/A
			#N/A		#N/A
			#N/A		#N/A
			#N/A		#N/A
			#N/A		#N/A
			#N/A		#N/A
			#N/A		#N/A
			#N/A		#N/A
			#N/A		#N/A
			#N/A		#N/A
			#N/A		#N/A
			#N/A		#N/A
			#N/A		#N/A
			#N/A		#N/A
			#N/A		#N/A
			#N/A		#N/A
			#N/A		#N/A
			#N/A		#N/A
			#N/A		#N/A
			#N/A		#N/A
			#N/A		#N/A
			#N/A		#N/A
			#N/A		#N/A
			#N/A		#N/A
			#N/A		#N/A
			#N/A		#N/A
			#N/A		#N/A
			#N/A		#N/A
			#N/A		#N/A
			#N/A		#N/A
			#N/A		#N/A
			#N/A		#N/A
			#N/A		#N/A
			#N/A		#N/A
			#N/A		#N/A
			#N/A		#N/A
			#N/A		#N/A
			#N/A		#N/A
			#N/A		#N/A
			#N/A		#N/A
			#N/A		#N/A
			#N/A		#N/A
			#N/A		#N/A
			#N/A		#N/A
			#N/A		#N/A
			#N/A		#N/A
			#N/A		#N/A
			#N/A		#N/A
			#N/A		#N/A
			#N/A		#N/A
			#N/A		#N/A
			#N/A		#N/A
			#N/A		#N/A
			#N/A		#N/A
			#N/A		#N/A
			#N/A		#N/A
			#N/A		#N/A
			#N/A		#N/A
			#N/A		#N/A
			#N/A		#N/A
			#N/A		#N/A
			#N/A		#N/A
			#N/A		#N/A
			#N/A		#N/A
			#N/A		#N/A
			#N/A		#N/A
			#N/A		#N/A
			#N/A		#N/A
			#N/A		#N/A
			#N/A		#N/A
			#N/A		#N/A
			#N/A		#N/A
			#N/A		#N/A
			#N/A		#N/A
			#N/A		#N/A
			#N/A		#N/A
			#N/A		#N/A
			#N/A		#N/A
			#N/A		#N/A
			#N/A		#N/A
			#N/A		#N/A
			#N/A		#N/A
			#N/A		#N/A
			#N/A		#N/A
			#N/A		#N/A
			#N/A		#N/A
			#N/A		#N/A
			#N/A		#N/A
			#N/A		#N/A
			#N/A		#N/A
			#N/A		#N/A
			#N/A		#N/A
			#N/A		#N/A
			#N/A		#N/A
			#N/A		#N/A
			#N/A		#N/A
			#N/A		#N/A
			#N/A		#N/A
			#N/A		#N/A
			#N/A		#N/A
			#N/A		#N/A
			#N/A		#N/A
			#N/A		#N/A
			#N/A		#N/A
			#N/A		#N/A
			#N/A		#N/A
			#N/A		#N/A
			#N/A		#N/A
			#N/A		#N/A
			#N/A		#N/A
			#N/A		#N/A
			#N/A		#N/A
			#N/A		#N/A
			#N/A		#N/A
			#N/A		#N/A
			#N/A		#N/A
			#N/A		#N/A
			#N/A		#N/A
			#N/A		#N/A
			#N/A		#N/A
			#N/A		#N/A
			#N/A		#N/A
			#N/A		#N/A
			#N/A		#N/A
			#N/A		#N/A
			#N/A		#N/A
			#N/A		#N/A
			#N/A		#N/A
			#N/A		#N/A
			#N/A		#N/A
			#N/A		#N/A
			#N/A		#N/A
			#N/A		#N/A
			#N/A		#N/A
			#N/A		#N/A
			#N/A		#N/A
			#N/A		#N/A
			#N/A		#N/A
			#N/A		#N/A
			#N/A		#N/A
			#N/A		#N/A
			#N/A		#N/A
			#N/A		#N/A
			#N/A		#N/A
			#N/A		#N/A
			#N/A		#N/A
			#N/A		#N/A
			#N/A		#N/A
			#N/A		#N/A
			#N/A		#N/A
			#N/A		#N/A
			#N/A		#N/A
			#N/A		#N/A
			#N/A		#N/A
			#N/A		#N/A
			#N/A		#N/A
			#N/A		#N/A
			#N/A		#N/A
			#N/A		#N/A
			#N/A		#N/A
			#N/A		#N/A
			#N/A		#N/A
			#N/A		#N/A
			#N/A		#N/A
			#N/A		#N/A
			#N/A		#N/A
			#N/A		#N/A
			#N/A		#N/A
			#N/A		#N/A
			#N/A		#N/A
			#N/A		#N/A
			#N/A		#N/A
			#N/A		#N/A
			#N/A		#N/A
			#N/A		#N/A
			#N/A		#N/A
			#N/A		#N/A
			#N/A		#N/A
			#N/A		#N/A
			#N/A		#N/A
			#N/A		#N/A
			#N/A		#N/A
			#N/A		#N/A
			#N/A		#N/A
			#N/A		#N/A
			#N/A		#N/A
			#N/A		#N/A
			#N/A		#N/A
			#N/A		#N/A
			#N/A		#N/A
			#N/A		#N/A
			#N/A		#N/A
			#N/A		#N/A
			#N/A		#N/A
			#N/A		#N/A
			#N/A		#N/A
			#N/A		#N/A
			#N/A		#N/A
			#N/A		#N/A
			#N/A		#N/A
			#N/A		#N/A
			#N/A		#N/A
			#N/A		#N/A
			#N/A		#N/A
			#N/A		#N/A
			#N/A		#N/A
			#N/A		#N/A
			#N/A		#N/A
			#N/A		#N/A
			#N/A		#N/A
			#N/A		#N/A
			#N/A		#N/A
			#N/A		#N/A
			#N/A		#N/A
			#N/A		#N/A
			#N/A		#N/A
			#N/A		#N/A
			#N/A		#N/A
			#N/A		#N/A
			#N/A		#N/A
			#N/A		#N/A
			#N/A		#N/A
			#N/A		#N/A
			#N/A		#N/A
			#N/A		#N/A
			#N/A		#N/A
			#N/A		#N/A
			#N/A		#N/A
			#N/A		#N/A
			#N/A		#N/A
			#N/A		#N/A
			#N/A		#N/A
			#N/A		#N/A
			#N/A		#N/A
			#N/A		#N/A
			#N/A		#N/A
			#N/A		#N/A
			#N/A		#N/A
			#N/A		#N/A
			#N/A		#N/A
			#N/A		#N/A
			#N/A		#N/A
			#N/A		#N/A
			#N/A		#N/A
			#N/A		#N/A
			#N/A		#N/A
			#N/A		#N/A
			#N/A		#N/A
			#N/A		#N/A
			#N/A		#N/A
			#N/A		#N/A
			#N/A		#N/A
			#N/A		#N/A
			#N/A		#N/A
			#N/A		#N/A
			#N/A		#N/A
			#N/A		#N/A
			#N/A		#N/A
			#N/A		#N/A
			#N/A		#N/A
			#N/A		#N/A
			#N/A		#N/A
			#N/A		#N/A
			#N/A		#N/A
			#N/A		#N/A
			#N/A		#N/A
			#N/A		#N/A
			#N/A		#N/A
			#N/A		#N/A
			#N/A		#N/A
			#N/A		#N/A
			#N/A		#N/A
			#N/A		#N/A
			#N/A		#N/A
			#N/A		#N/A
			#N/A		#N/A
			#N/A		#N/A
			#N/A		#N/A
			#N/A		#N/A
			#N/A		#N/A
			#N/A		#N/A
			#N/A		#N/A
			#N/A		#N/A
			#N/A		#N/A
			#N/A		#N/A
			#N/A		#N/A
			#N/A		#N/A
			#N/A		#N/A
			#N/A		#N/A
			#N/A		#N/A
			#N/A		#N/A
			#N/A		#N/A
			#N/A		#N/A
			#N/A		#N/A
			#N/A		#N/A
			#N/A		#N/A
			#N/A		#N/A
			#N/A		#N/A
			#N/A		#N/A
			#N/A		#N/A
			#N/A		#N/A
			#N/A		#N/A
			#N/A		#N/A
			#N/A		#N/A
			#N/A		#N/A
			#N/A		#N/A
			#N/A		#N/A
			#N/A		#N/A
			#N/A		#N/A
			#N/A		#N/A
			#N/A		#N/A
			#N/A		#N/A
			#N/A		#N/A
			#N/A		#N/A
			#N/A		#N/A
			#N/A		#N/A
			#N/A		#N/A
			#N/A		#N/A
			#N/A		#N/A
			#N/A		#N/A
			#N/A		#N/A
			#N/A		#N/A
			#N/A		#N/A
			#N/A		#N/A
			#N/A		#N/A
			#N/A		#N/A
			#N/A		#N/A
			#N/A		#N/A
			#N/A		#N/A
			#N/A		#N/A
			#N/A		#N/A
			#N/A		#N/A
			#N/A		#N/A
			#N/A		#N/A
			#N/A		#N/A
			#N/A		#N/A
			#N/A		#N/A
			#N/A		#N/A
			#N/A		#N/A
			#N/A		#N/A
			#N/A		#N/A
			#N/A		#N/A
			#N/A		#N/A
			#N/A		#N/A
			#N/A		#N/A
			#N/A		#N/A
			#N/A		#N/A
			#N/A		#N/A
			#N/A		#N/A
			#N/A		#N/A
			#N/A		#N/A
			#N/A		#N/A
			#N/A		#N/A
			#N/A		#N/A
			#N/A		#N/A
			#N/A		#N/A
			#N/A		#N/A
			#N/A		#N/A
			#N/A		#N/A
			#N/A		#N/A
			#N/A		#N/A
			#N/A		#N/A
			#N/A		#N/A
			#N/A		#N/A
			#N/A		#N/A
			#N/A		#N/A
			#N/A		#N/A
			#N/A		#N/A
			#N/A		#N/A
			#N/A		#N/A
			#N/A		#N/A
			#N/A		#N/A
			#N/A		#N/A
			#N/A		#N/A
			#N/A		#N/A
			#N/A		#N/A
			#N/A		#N/A
			#N/A		#N/A
			#N/A		#N/A
			#N/A		#N/A
			#N/A		#N/A
			#N/A		#N/A
			#N/A		#N/A
			#N/A		#N/A
			#N/A		#N/A
			#N/A		#N/A
			#N/A		#N/A
			#N/A		#N/A
			#N/A		#N/A
			#N/A		#N/A
			#N/A		#N/A
			#N/A		#N/A
			#N/A		#N/A
			#N/A		#N/A
			#N/A		#N/A
			#N/A		#N/A
			#N/A		#N/A
			#N/A		#N/A
			#N/A		#N/A
			#N/A		#N/A
			#N/A		#N/A
			#N/A		#N/A
			#N/A		#N/A
			#N/A		#N/A
			#N/A		#N/A
			#N/A		#N/A
			#N/A		#N/A
			#N/A		#N/A
			#N/A		#N/A
			#N/A		#N/A
			#N/A		#N/A
			#N/A		#N/A
			#N/A		#N/A
			#N/A		#N/A
			#N/A		#N/A
			#N/A		#N/A
			#N/A		#N/A
			#N/A		#N/A
			#N/A		#N/A
			#N/A		#N/A
			#N/A		#N/A
			#N/A		#N/A
			#N/A		#N/A
			#N/A		#N/A
			#N/A		#N/A
			#N/A		#N/A
			#N/A		#N/A
			#N/A		#N/A
			#N/A		#N/A
			#N/A		#N/A
			#N/A		#N/A
			#N/A		#N/A
			#N/A		#N/A
			#N/A		#N/A
			#N/A		#N/A
			#N/A		#N/A
			#N/A		#N/A
			#N/A		#N/A
			#N/A		#N/A
			#N/A		#N/A
			#N/A		#N/A
			#N/A		#N/A
			#N/A		#N/A
			#N/A		#N/A
			#N/A		#N/A
			#N/A		#N/A
			#N/A		#N/A
			#N/A		#N/A
			#N/A		#N/A
			#N/A		#N/A
			#N/A		#N/A
			#N/A		#N/A
			#N/A		#N/A
			#N/A		#N/A
			#N/A		#N/A
			#N/A		#N/A
			#N/A		#N/A
			#N/A		#N/A
			#N/A		#N/A
			#N/A		#N/A
			#N/A		#N/A
			#N/A		#N/A
			#N/A		#N/A
			#N/A		#N/A
			#N/A		#N/A
			#N/A		#N/A
			#N/A		#N/A
			#N/A		#N/A
			#N/A		#N/A
			#N/A		#N/A
			#N/A		#N/A
			#N/A		#N/A
			#N/A		#N/A
			#N/A		#N/A
			#N/A		#N/A
			#N/A		#N/A
			#N/A		#N/A
			#N/A		#N/A
			#N/A		#N/A
			#N/A		#N/A
			#N/A		#N/A
			#N/A		#N/A
			#N/A		#N/A
			#N/A		#N/A
			#N/A		#N/A
			#N/A		#N/A
			#N/A		#N/A
			#N/A		#N/A
			#N/A		#N/A
			#N/A		#N/A
			#N/A		#N/A
			#N/A		#N/A
			#N/A		#N/A
			#N/A		#N/A
			#N/A		#N/A
			#N/A		#N/A
			#N/A		#N/A
			#N/A		#N/A
			#N/A		#N/A
			#N/A		#N/A
			#N/A		#N/A
			#N/A		#N/A
			#N/A		#N/A
			#N/A		#N/A
			#N/A		#N/A
			#N/A		#N/A
			#N/A		#N/A
			#N/A		#N/A
			#N/A		#N/A
			#N/A		#N/A
			#N/A		#N/A
			#N/A		#N/A
			#N/A		#N/A
			#N/A		#N/A
			#N/A		#N/A
			#N/A		#N/A
			#N/A		#N/A
			#N/A		#N/A
			#N/A		#N/A
			#N/A		#N/A
			#N/A		#N/A
			#N/A		#N/A
			#N/A		#N/A
			#N/A		#N/A
			#N/A		#N/A
			#N/A		#N/A
			#N/A		#N/A
			#N/A		#N/A
			#N/A		#N/A
			#N/A		#N/A
			#N/A		#N/A
			#N/A		#N/A
			#N/A		#N/A
			#N/A		#N/A
			#N/A		#N/A
			#N/A		#N/A
			#N/A		#N/A
			#N/A		#N/A
			#N/A		#N/A
			#N/A		#N/A
			#N/A		#N/A
			#N/A		#N/A
			#N/A		#N/A
			#N/A		#N/A
			#N/A		#N/A
			#N/A		#N/A
			#N/A		#N/A
			#N/A		#N/A
			#N/A		#N/A
			#N/A		#N/A
			#N/A		#N/A
			#N/A		#N/A
			#N/A		#N/A
			#N/A		#N/A
			#N/A		#N/A
			#N/A		#N/A
			#N/A		#N/A
			#N/A		#N/A
			#N/A		#N/A
			#N/A		#N/A
			#N/A		#N/A
			#N/A		#N/A
			#N/A		#N/A
			#N/A		#N/A
			#N/A		#N/A
			#N/A		#N/A
			#N/A		#N/A
			#N/A		#N/A
			#N/A		#N/A
			#N/A		#N/A
			#N/A		#N/A
			#N/A		#N/A
			#N/A		#N/A
			#N/A		#N/A
			#N/A		#N/A
			#N/A		#N/A
			#N/A		#N/A
			#N/A		#N/A
			#N/A		#N/A
			#N/A		#N/A
			#N/A		#N/A
			#N/A		#N/A
			#N/A		#N/A
			#N/A		#N/A
			#N/A		#N/A
			#N/A		#N/A
			#N/A		#N/A
			#N/A		#N/A
			#N/A		#N/A
			#N/A		#N/A
			#N/A		#N/A
			#N/A		#N/A
			#N/A		#N/A
			#N/A		#N/A
			#N/A		#N/A
			#N/A		#N/A
			#N/A		#N/A
			#N/A		#N/A
			#N/A		#N/A
			#N/A		#N/A
			#N/A		#N/A
			#N/A		#N/A
			#N/A		#N/A
			#N/A		#N/A
			#N/A		#N/A
			#N/A		#N/A
			#N/A		#N/A
			#N/A		#N/A
			#N/A		#N/A
			#N/A		#N/A
			#N/A		#N/A
			#N/A		#N/A
			#N/A		#N/A
			#N/A		#N/A
			#N/A		#N/A
			#N/A		#N/A
			#N/A		#N/A
			#N/A		#N/A
			#N/A		#N/A
			#N/A		#N/A
			#N/A		#N/A
			#N/A		#N/A
			#N/A		#N/A
			#N/A		#N/A
			#N/A		#N/A
			#N/A		#N/A
			#N/A		#N/A
			#N/A		#N/A
			#N/A		#N/A
			#N/A		#N/A
			#N/A		#N/A
			#N/A		#N/A
			#N/A		#N/A
			#N/A		#N/A
			#N/A		#N/A
			#N/A		#N/A
			#N/A		#N/A
			#N/A		#N/A
			#N/A		#N/A
			#N/A		#N/A
			#N/A		#N/A
			#N/A		#N/A
			#N/A		#N/A
			#N/A		#N/A
			#N/A		#N/A
			#N/A		#N/A
			#N/A		#N/A
			#N/A		#N/A
			#N/A		#N/A
			#N/A		#N/A
			#N/A		#N/A
			#N/A		#N/A
			#N/A		#N/A
			#N/A		#N/A
			#N/A		#N/A
			#N/A		#N/A
			#N/A		#N/A
			#N/A		#N/A
			#N/A		#N/A
			#N/A		#N/A
			#N/A		#N/A
			#N/A		#N/A
			#N/A		#N/A
			#N/A		#N/A
			#N/A		#N/A
			#N/A		#N/A
			#N/A		#N/A
			#N/A		#N/A
			#N/A		#N/A
			#N/A		#N/A
			#N/A		#N/A
			#N/A		#N/A
			#N/A		#N/A
			#N/A		#N/A
			#N/A		#N/A
			#N/A		#N/A
			#N/A		#N/A
			#N/A		#N/A
			#N/A		#N/A
			#N/A		#N/A
			#N/A		#N/A
			#N/A		#N/A
			#N/A		#N/A
			#N/A		#N/A
			#N/A		#N/A
			#N/A		#N/A
			#N/A		#N/A
			#N/A		#N/A
			#N/A		#N/A
			#N/A		#N/A
			#N/A		#N/A
			#N/A		#N/A
			#N/A		#N/A
			#N/A		#N/A
			#N/A		#N/A
			#N/A		#N/A
			#N/A		#N/A
			#N/A		#N/A
			#N/A		#N/A
			#N/A		#N/A
			#N/A		#N/A
			#N/A		#N/A
			#N/A		#N/A
			#N/A		#N/A
			#N/A		#N/A
			#N/A		#N/A
			#N/A		#N/A
			#N/A		#N/A
			#N/A		#N/A
			#N/A		#N/A
			#N/A		#N/A
			#N/A		#N/A
			#N/A		#N/A
			#N/A		#N/A
			#N/A		#N/A
			#N/A		#N/A
			#N/A		#N/A
			#N/A		#N/A
			#N/A		#N/A
			#N/A		#N/A
			#N/A		#N/A
			#N/A		#N/A
			#N/A		#N/A
			#N/A		#N/A
			#N/A		#N/A
			#N/A		#N/A
			#N/A		#N/A
			#N/A		#N/A
			#N/A		#N/A
			#N/A		#N/A
			#N/A		#N/A
			#N/A		#N/A
			#N/A		#N/A
			#N/A		#N/A
			#N/A		#N/A
			#N/A		#N/A
			#N/A		#N/A
			#N/A		#N/A
			#N/A		#N/A
			#N/A		#N/A
			#N/A		#N/A
			#N/A		#N/A
			#N/A		#N/A
			#N/A		#N/A
			#N/A		#N/A
			#N/A		#N/A
			#N/A		#N/A
			#N/A		#N/A
			#N/A		#N/A
			#N/A		#N/A
			#N/A		#N/A
			#N/A		#N/A
			#N/A		#N/A
			#N/A		#N/A
			#N/A		#N/A
			#N/A		#N/A
			#N/A		#N/A
			#N/A		#N/A
			#N/A		#N/A
			#N/A		#N/A
			#N/A		#N/A
			#N/A		#N/A
			#N/A		#N/A
			#N/A		#N/A
			#N/A		#N/A
			#N/A		#N/A
			#N/A		#N/A
			#N/A		#N/A
			#N/A		#N/A
			#N/A		#N/A
			#N/A		#N/A
			#N/A		#N/A
			#N/A		#N/A
			#N/A		#N/A
			#N/A		#N/A
			#N/A		#N/A
			#N/A		#N/A
			#N/A		#N/A
			#N/A		#N/A
			#N/A		#N/A
			#N/A		#N/A
			#N/A		#N/A
			#N/A		#N/A
			#N/A		#N/A
			#N/A		#N/A
			#N/A		#N/A
			#N/A		#N/A
			#N/A		#N/A
			#N/A		#N/A
			#N/A		#N/A
			#N/A		#N/A
			#N/A		#N/A
			#N/A		#N/A
			#N/A		#N/A
			#N/A		#N/A
			#N/A		#N/A
			#N/A		#N/A
			#N/A		#N/A
			#N/A		#N/A
			#N/A		#N/A
			#N/A		#N/A
			#N/A		#N/A
			#N/A		#N/A
			#N/A		#N/A
			#N/A		#N/A
			#N/A		#N/A
			#N/A		#N/A
			#N/A		#N/A
			#N/A		#N/A
			#N/A		#N/A
			#N/A		#N/A
			#N/A		#N/A
			#N/A		#N/A
			#N/A		#N/A
			#N/A		#N/A
			#N/A		#N/A
			#N/A		#N/A
			#N/A		#N/A
			#N/A		#N/A
			#N/A		#N/A
			#N/A		#N/A
			#N/A		#N/A
			#N/A		#N/A
			#N/A		#N/A
			#N/A		#N/A
			#N/A		#N/A
			#N/A		#N/A
			#N/A		#N/A
			#N/A		#N/A
			#N/A		#N/A
			#N/A		#N/A
			#N/A		#N/A
			#N/A		#N/A
			#N/A		#N/A
			#N/A		#N/A
			#N/A		#N/A
			#N/A		#N/A
			#N/A		#N/A
			#N/A		#N/A
			#N/A		#N/A
			#N/A		#N/A
			#N/A		#N/A
			#N/A		#N/A
			#N/A		#N/A
			#N/A		#N/A
			#N/A		#N/A
			#N/A		#N/A
			#N/A		#N/A
			#N/A		#N/A
			#N/A		#N/A
			#N/A		#N/A
			#N/A		#N/A
			#N/A		#N/A
			#N/A		#N/A
			#N/A		#N/A
			#N/A		#N/A
			#N/A		#N/A
			#N/A		#N/A
			#N/A		#N/A
			#N/A		#N/A
			#N/A		#N/A
			#N/A		#N/A
			#N/A		#N/A
			#N/A		#N/A
			#N/A		#N/A
			#N/A		#N/A
			#N/A		#N/A
			#N/A		#N/A
			#N/A		#N/A
			#N/A		#N/A
			#N/A		#N/A
			#N/A		#N/A
			#N/A		#N/A
			#N/A		#N/A
			#N/A		#N/A
			#N/A		#N/A
			#N/A		#N/A
			#N/A		#N/A
			#N/A		#N/A
			#N/A		#N/A
			#N/A		#N/A
			#N/A		#N/A
			#N/A		#N/A
			#N/A		#N/A
			#N/A		#N/A
			#N/A		#N/A
			#N/A		#N/A
			#N/A		#N/A
			#N/A		#N/A
			#N/A		#N/A
			#N/A		#N/A
			#N/A		#N/A
			#N/A		#N/A
			#N/A		#N/A
			#N/A		#N/A
			#N/A		#N/A
			#N/A		#N/A
			#N/A		#N/A
			#N/A		#N/A
			#N/A		#N/A
			#N/A		#N/A
			#N/A		#N/A
			#N/A		#N/A
			#N/A		#N/A
			#N/A		#N/A
			#N/A		#N/A
			#N/A		#N/A
			#N/A		#N/A
			#N/A		#N/A
			#N/A		#N/A
			#N/A		#N/A
			#N/A		#N/A
			#N/A		#N/A
			#N/A		#N/A
			#N/A		#N/A
			#N/A		#N/A
			#N/A		#N/A
			#N/A		#N/A
			#N/A		#N/A
			#N/A		#N/A
			#N/A		#N/A
			#N/A		#N/A
			#N/A		#N/A
			#N/A		#N/A
			#N/A		#N/A
			#N/A		#N/A
			#N/A		#N/A
			#N/A		#N/A
			#N/A		#N/A
			#N/A		#N/A
			#N/A		#N/A
			#N/A		#N/A
			#N/A		#N/A
			#N/A		#N/A
			#N/A		#N/A
			#N/A		#N/A
			#N/A		#N/A
			#N/A		#N/A
			#N/A		#N/A
			#N/A		#N/A
			#N/A		#N/A
			#N/A		#N/A
			#N/A		#N/A
			#N/A		#N/A
			#N/A		#N/A
			#N/A		#N/A
			#N/A		#N/A
			#N/A		#N/A
			#N/A		#N/A
			#N/A		#N/A
			#N/A		#N/A
			#N/A		#N/A
			#N/A		#N/A
			#N/A		#N/A
			#N/A		#N/A
			#N/A		#N/A
			#N/A		#N/A
			#N/A		#N/A
			#N/A		#N/A
			#N/A		#N/A
			#N/A		#N/A
			#N/A		#N/A
			#N/A		#N/A
			#N/A		#N/A
			#N/A		#N/A
			#N/A		#N/A
			#N/A		#N/A
			#N/A		#N/A
			#N/A		#N/A
			#N/A		#N/A
			#N/A		#N/A
			#N/A		#N/A
			#N/A		#N/A
			#N/A		#N/A
			#N/A		#N/A
			#N/A		#N/A
			#N/A		#N/A
			#N/A		#N/A
			#N/A		#N/A
			#N/A		#N/A
			#N/A		#N/A
			#N/A		#N/A
			#N/A		#N/A
			#N/A		#N/A
			#N/A		#N/A
			#N/A		#N/A
			#N/A		#N/A
			#N/A		#N/A
			#N/A		#N/A
			#N/A		#N/A
			#N/A		#N/A
			#N/A		#N/A
			#N/A		#N/A
			#N/A		#N/A
			#N/A		#N/A
			#N/A		#N/A
			#N/A		#N/A
			#N/A		#N/A
			#N/A		#N/A
			#N/A		#N/A
			#N/A		#N/A
			#N/A		#N/A
			#N/A		#N/A
			#N/A		#N/A
			#N/A		#N/A
			#N/A		#N/A
			#N/A		#N/A
			#N/A		#N/A
			#N/A		#N/A
			#N/A		#N/A
			#N/A		#N/A
			#N/A		#N/A
			#N/A		#N/A
			#N/A		#N/A
			#N/A		#N/A
			#N/A		#N/A
			#N/A		#N/A
			#N/A		#N/A
			#N/A		#N/A
			#N/A		#N/A
			#N/A		#N/A
			#N/A		#N/A
			#N/A		#N/A
			#N/A		#N/A
			#N/A		#N/A
			#N/A		#N/A
			#N/A		#N/A
			#N/A		#N/A
			#N/A		#N/A
			#N/A		#N/A
			#N/A		#N/A
			#N/A		#N/A
			#N/A		#N/A
			#N/A		#N/A
			#N/A		#N/A
			#N/A		#N/A
			#N/A		#N/A
			#N/A		#N/A
			#N/A		#N/A
			#N/A		#N/A
			#N/A		#N/A
			#N/A		#N/A
			#N/A		#N/A
			#N/A		#N/A
			#N/A		#N/A
			#N/A		#N/A
			#N/A		#N/A
			#N/A		#N/A
			#N/A		#N/A
			#N/A		#N/A
			#N/A		#N/A
			#N/A		#N/A
			#N/A		#N/A
			#N/A		#N/A
			#N/A		#N/A
			#N/A		#N/A
			#N/A		#N/A
			#N/A		#N/A
			#N/A		#N/A
			#N/A		#N/A
			#N/A		#N/A
			#N/A		#N/A
			#N/A		#N/A
			#N/A		#N/A
			#N/A		#N/A
			#N/A		#N/A
			#N/A		#N/A
			#N/A		#N/A
			#N/A		#N/A
			#N/A		#N/A
			#N/A		#N/A
			#N/A		#N/A
			#N/A		#N/A
			#N/A		#N/A
			#N/A		#N/A
			#N/A		#N/A
			#N/A		#N/A
			#N/A		#N/A
			#N/A		#N/A
			#N/A		#N/A
			#N/A		#N/A
			#N/A		#N/A
			#N/A		#N/A
			#N/A		#N/A
			#N/A		#N/A
			#N/A		#N/A
			#N/A		#N/A
			#N/A		#N/A
			#N/A		#N/A
			#N/A		#N/A
			#N/A		#N/A
			#N/A		#N/A
			#N/A		#N/A
			#N/A		#N/A
			#N/A		#N/A
			#N/A		#N/A
			#N/A		#N/A
			#N/A		#N/A
			#N/A		#N/A
			#N/A		#N/A
			#N/A		#N/A
			#N/A		#N/A
			#N/A		#N/A
			#N/A		#N/A
			#N/A		#N/A
			#N/A		#N/A
			#N/A		#N/A
			#N/A		#N/A
			#N/A		#N/A
			#N/A		#N/A
			#N/A		#N/A
			#N/A		#N/A
			#N/A		#N/A
			#N/A		#N/A
			#N/A		#N/A
			#N/A		#N/A
			#N/A		#N/A
			#N/A		#N/A
			#N/A		#N/A
			#N/A		#N/A
			#N/A		#N/A
			#N/A		#N/A
			#N/A		#N/A
			#N/A		#N/A
			#N/A		#N/A
			#N/A		#N/A
			#N/A		#N/A
			#N/A		#N/A
			#N/A		#N/A
			#N/A		#N/A
			#N/A		#N/A
			#N/A		#N/A
			#N/A		#N/A
			#N/A		#N/A
			#N/A		#N/A
			#N/A		#N/A
			#N/A		#N/A
			#N/A		#N/A
			#N/A		#N/A
			#N/A		#N/A
			#N/A		#N/A
			#N/A		#N/A
			#N/A		#N/A
			#N/A		#N/A
			#N/A		#N/A
			#N/A		#N/A
			#N/A		#N/A
			#N/A		#N/A
			#N/A		#N/A
			#N/A		#N/A
			#N/A		#N/A
			#N/A		#N/A
			#N/A		#N/A
			#N/A		#N/A
			#N/A		#N/A
			#N/A		#N/A
			#N/A		#N/A
			#N/A		#N/A
			#N/A		#N/A
			#N/A		#N/A
			#N/A		#N/A
			#N/A		#N/A
			#N/A		#N/A
			#N/A		#N/A
			#N/A		#N/A
			#N/A		#N/A
			#N/A		#N/A
			#N/A		#N/A
			#N/A		#N/A
			#N/A		#N/A
			#N/A		#N/A
			#N/A		#N/A
			#N/A		#N/A
			#N/A		#N/A
			#N/A		#N/A
			#N/A		#N/A
			#N/A		#N/A
			#N/A		#N/A
			#N/A		#N/A
			#N/A		#N/A
			#N/A		#N/A
			#N/A		#N/A
			#N/A		#N/A
			#N/A		#N/A
			#N/A		#N/A
			#N/A		#N/A
			#N/A		#N/A
			#N/A		#N/A
			#N/A		#N/A
			#N/A		#N/A
			#N/A		#N/A
			#N/A		#N/A
			#N/A		#N/A
			#N/A		#N/A
			#N/A		#N/A
			#N/A		#N/A
			#N/A		#N/A
			#N/A		#N/A
			#N/A		#N/A
			#N/A		#N/A
			#N/A		#N/A
			#N/A		#N/A
			#N/A		#N/A
			#N/A		#N/A
			#N/A		#N/A
			#N/A		#N/A
			#N/A		#N/A
			#N/A		#N/A
			#N/A		#N/A
			#N/A		#N/A
			#N/A		#N/A
			#N/A		#N/A
			#N/A		#N/A
			#N/A		#N/A
			#N/A		#N/A
			#N/A		#N/A
			#N/A		#N/A
			#N/A		#N/A
			#N/A		#N/A
			#N/A		#N/A
			#N/A		#N/A
			#N/A		#N/A
			#N/A		#N/A
			#N/A		#N/A
			#N/A		#N/A
			#N/A		#N/A
			#N/A		#N/A
			#N/A		#N/A
			#N/A		#N/A
			#N/A		#N/A
			#N/A		#N/A
			#N/A		#N/A
			#N/A		#N/A
			#N/A		#N/A
			#N/A		#N/A
			#N/A		#N/A
			#N/A		#N/A
			#N/A		#N/A
			#N/A		#N/A
			#N/A		#N/A
			#N/A		#N/A
			#N/A		#N/A
			#N/A		#N/A
			#N/A		#N/A
			#N/A		#N/A
			#N/A		#N/A
			#N/A		#N/A
			#N/A		#N/A
			#N/A		#N/A
			#N/A		#N/A
			#N/A		#N/A
			#N/A		#N/A
			#N/A		#N/A
			#N/A		#N/A
			#N/A		#N/A
			#N/A		#N/A
			#N/A		#N/A
			#N/A		#N/A
			#N/A		#N/A
			#N/A		#N/A
			#N/A		#N/A
			#N/A		#N/A
			#N/A		#N/A
			#N/A		#N/A
			#N/A		#N/A
			#N/A		#N/A
			#N/A		#N/A
			#N/A		#N/A
			#N/A		#N/A
			#N/A		#N/A
			#N/A		#N/A
			#N/A		#N/A
			#N/A		#N/A
			#N/A		#N/A
			#N/A		#N/A
			#N/A		#N/A
			#N/A		#N/A
			#N/A		#N/A
			#N/A		#N/A
			#N/A		#N/A
			#N/A		#N/A
			#N/A		#N/A
			#N/A		#N/A
			#N/A		#N/A
			#N/A		#N/A
			#N/A		#N/A
			#N/A		#N/A
			#N/A		#N/A
			#N/A		#N/A
			#N/A		#N/A
			#N/A		#N/A
			#N/A		#N/A
			#N/A		#N/A
			#N/A		#N/A
			#N/A		#N/A
			#N/A		#N/A
			#N/A		#N/A
			#N/A		#N/A
			#N/A		#N/A
			#N/A		#N/A
			#N/A		#N/A
			#N/A		#N/A
			#N/A		#N/A
			#N/A		#N/A
			#N/A		#N/A
			#N/A		#N/A
			#N/A		#N/A
			#N/A		#N/A
			#N/A		#N/A
			#N/A		#N/A
			#N/A		#N/A
			#N/A		#N/A
			#N/A		#N/A
			#N/A		#N/A
			#N/A		#N/A
			#N/A		#N/A
			#N/A		#N/A
			#N/A		#N/A
			#N/A		#N/A
			#N/A		#N/A
			#N/A		#N/A
			#N/A		#N/A
			#N/A		#N/A
			#N/A		#N/A
			#N/A		#N/A
			#N/A		#N/A
			#N/A		#N/A
			#N/A		#N/A
			#N/A		#N/A
			#N/A		#N/A
			#N/A		#N/A
			#N/A		#N/A
			#N/A		#N/A
			#N/A		#N/A
			#N/A		#N/A
			#N/A		#N/A
			#N/A		#N/A
			#N/A		#N/A
			#N/A		#N/A
			#N/A		#N/A
			#N/A		#N/A
			#N/A		#N/A
			#N/A		#N/A
			#N/A		#N/A
			#N/A		#N/A
			#N/A		#N/A
			#N/A		#N/A
			#N/A		#N/A
			#N/A		#N/A
			#N/A		#N/A
			#N/A		#N/A
			#N/A		#N/A
			#N/A		#N/A
			#N/A		#N/A
			#N/A		#N/A
			#N/A		#N/A
			#N/A		#N/A
			#N/A		#N/A
			#N/A		#N/A
			#N/A		#N/A
			#N/A		#N/A
			#N/A		#N/A
			#N/A		#N/A
			#N/A		#N/A
			#N/A		#N/A
			#N/A		#N/A
			#N/A		#N/A
			#N/A		#N/A
			#N/A		#N/A
			#N/A		#N/A
			#N/A		#N/A
			#N/A		#N/A
			#N/A		#N/A
			#N/A		#N/A
			#N/A		#N/A
			#N/A		#N/A
			#N/A		#N/A
			#N/A		#N/A
			#N/A		#N/A
			#N/A		#N/A
			#N/A		#N/A
			#N/A		#N/A
			#N/A		#N/A
			#N/A		#N/A
			#N/A		#N/A
			#N/A		#N/A
			#N/A		#N/A
			#N/A		#N/A
			#N/A		#N/A
			#N/A		#N/A
			#N/A		#N/A
			#N/A		#N/A
			#N/A		#N/A
			#N/A		#N/A
			#N/A		#N/A
			#N/A		#N/A
			#N/A		#N/A
			#N/A		#N/A
			#N/A		#N/A
			#N/A		#N/A
			#N/A		#N/A
			#N/A		#N/A
			#N/A		#N/A
			#N/A		#N/A
			#N/A		#N/A
			#N/A		#N/A
			#N/A		#N/A
			#N/A		#N/A
			#N/A		#N/A
			#N/A		#N/A
			#N/A		#N/A
			#N/A		#N/A
			#N/A		#N/A
			#N/A		#N/A
			#N/A		#N/A
			#N/A		#N/A
			#N/A		#N/A
			#N/A		#N/A
			#N/A		#N/A
			#N/A		#N/A
			#N/A		#N/A
			#N/A		#N/A
			#N/A		#N/A
			#N/A		#N/A
			#N/A		#N/A
			#N/A		#N/A
			#N/A		#N/A
			#N/A		#N/A
			#N/A		#N/A
			#N/A		#N/A
			#N/A		#N/A
			#N/A		#N/A
			#N/A		#N/A
			#N/A		#N/A
			#N/A		#N/A
			#N/A		#N/A
			#N/A		#N/A
			#N/A		#N/A
			#N/A		#N/A
			#N/A		#N/A
			#N/A		#N/A
			#N/A		#N/A
			#N/A		#N/A
			#N/A		#N/A
			#N/A		#N/A
			#N/A		#N/A
			#N/A		#N/A
			#N/A		#N/A
			#N/A		#N/A
			#N/A		#N/A
			#N/A		#N/A
			#N/A		#N/A
			#N/A		#N/A
			#N/A		#N/A
			#N/A		#N/A
			#N/A		#N/A
			#N/A		#N/A
			#N/A		#N/A
			#N/A		#N/A
			#N/A		#N/A
			#N/A		#N/A
			#N/A		#N/A
			#N/A		#N/A
			#N/A		#N/A
			#N/A		#N/A
			#N/A		#N/A
			#N/A		#N/A
			#N/A		#N/A
			#N/A		#N/A
			#N/A		#N/A
			#N/A		#N/A
			#N/A		#N/A
			#N/A		#N/A
			#N/A		#N/A
			#N/A		#N/A
			#N/A		#N/A
			#N/A		#N/A
			#N/A		#N/A
			#N/A		#N/A
			#N/A		#N/A
			#N/A		#N/A
			#N/A		#N/A
			#N/A		#N/A
			#N/A		#N/A
			#N/A		#N/A
			#N/A		#N/A
			#N/A		#N/A
			#N/A		#N/A
			#N/A		#N/A
			#N/A		#N/A
			#N/A		#N/A
			#N/A		#N/A
			#N/A		#N/A
			#N/A		#N/A
			#N/A		#N/A
			#N/A		#N/A
			#N/A		#N/A
			#N/A		#N/A
			#N/A		#N/A
			#N/A		#N/A
			#N/A		#N/A
			#N/A		#N/A
			#N/A		#N/A
			#N/A		#N/A
			#N/A		#N/A
			#N/A		#N/A
			#N/A		#N/A
			#N/A		#N/A
			#N/A		#N/A
			#N/A		#N/A
			#N/A		#N/A
			#N/A		#N/A
			#N/A		#N/A
			#N/A		#N/A
			#N/A		#N/A
			#N/A		#N/A
			#N/A		#N/A
			#N/A		#N/A
			#N/A		#N/A
			#N/A		#N/A
			#N/A		#N/A
			#N/A		#N/A
			#N/A		#N/A
			#N/A		#N/A
			#N/A		#N/A
			#N/A		#N/A
			#N/A		#N/A
			#N/A		#N/A
			#N/A		#N/A
			#N/A		#N/A
			#N/A		#N/A
			#N/A		#N/A
			#N/A		#N/A
			#N/A		#N/A
			#N/A		#N/A
			#N/A		#N/A
			#N/A		#N/A
			#N/A		#N/A
			#N/A		#N/A
			#N/A		#N/A
			#N/A		#N/A
			#N/A		#N/A
			#N/A		#N/A
			#N/A		#N/A
			#N/A		#N/A
			#N/A		#N/A
			#N/A		#N/A
			#N/A		#N/A
			#N/A		#N/A
			#N/A		#N/A
			#N/A		#N/A
			#N/A		#N/A
			#N/A		#N/A
			#N/A		#N/A
			#N/A		#N/A
			#N/A		#N/A
			#N/A		#N/A
			#N/A		#N/A
			#N/A		#N/A
			#N/A		#N/A
			#N/A		#N/A
			#N/A		#N/A
			#N/A		#N/A
			#N/A		#N/A
			#N/A		#N/A
			#N/A		#N/A
			#N/A		#N/A
			#N/A		#N/A
			#N/A		#N/A
			#N/A		#N/A
			#N/A		#N/A
			#N/A		#N/A
			#N/A		#N/A
			#N/A		#N/A
			#N/A		#N/A
			#N/A		#N/A
			#N/A		#N/A
			#N/A		#N/A
			#N/A		#N/A
			#N/A		#N/A
			#N/A		#N/A
			#N/A		#N/A
			#N/A		#N/A
			#N/A		#N/A
			#N/A		#N/A
			#N/A		#N/A
			#N/A		#N/A
			#N/A		#N/A
			#N/A		#N/A
			#N/A		#N/A
			#N/A		#N/A
			#N/A		#N/A
			#N/A		#N/A
			#N/A		#N/A
			#N/A		#N/A
			#N/A		#N/A
			#N/A		#N/A
			#N/A		#N/A
			#N/A		#N/A
			#N/A		#N/A
			#N/A		#N/A
			#N/A		#N/A
			#N/A		#N/A
			#N/A		#N/A
			#N/A		#N/A
			#N/A		#N/A
			#N/A		#N/A
			#N/A		#N/A
			#N/A		#N/A
			#N/A		#N/A
			#N/A		#N/A
			#N/A		#N/A
			#N/A		#N/A
			#N/A		#N/A
			#N/A		#N/A
			#N/A		#N/A
			#N/A		#N/A
			#N/A		#N/A
			#N/A		#N/A
			#N/A		#N/A
			#N/A		#N/A
			#N/A		#N/A
			#N/A		#N/A
			#N/A		#N/A
			#N/A		#N/A
			#N/A		#N/A
			#N/A		#N/A
			#N/A		#N/A
			#N/A		#N/A
			#N/A		#N/A
			#N/A		#N/A
			#N/A		#N/A
			#N/A		#N/A
			#N/A		#N/A
			#N/A		#N/A
			#N/A		#N/A
			#N/A		#N/A
			#N/A		#N/A
			#N/A		#N/A
			#N/A		#N/A
			#N/A		#N/A
			#N/A		#N/A
			#N/A		#N/A
			#N/A		#N/A
			#N/A		#N/A
			#N/A		#N/A
			#N/A		#N/A
			#N/A		#N/A
			#N/A		#N/A
			#N/A		#N/A
			#N/A		#N/A
			#N/A		#N/A
			#N/A		#N/A
			#N/A		#N/A
			#N/A		#N/A
			#N/A		#N/A
			#N/A		#N/A
			#N/A		#N/A
			#N/A		#N/A
			#N/A		#N/A
			#N/A		#N/A
			#N/A		#N/A
			#N/A		#N/A
			#N/A		#N/A
			#N/A		#N/A
			#N/A		#N/A
			#N/A		#N/A
			#N/A		#N/A
			#N/A		#N/A
			#N/A		#N/A
			#N/A		#N/A
			#N/A		#N/A
			#N/A		#N/A
			#N/A		#N/A
			#N/A		#N/A
			#N/A		#N/A
			#N/A		#N/A
			#N/A		#N/A
			#N/A		#N/A
			#N/A		#N/A
			#N/A		#N/A
			#N/A		#N/A
			#N/A		#N/A
			#N/A		#N/A
			#N/A		#N/A
			#N/A		#N/A
			#N/A		#N/A
			#N/A		#N/A
			#N/A		#N/A
			#N/A		#N/A
			#N/A		#N/A
			#N/A		#N/A
			#N/A		#N/A
			#N/A		#N/A
			#N/A		#N/A
			#N/A		#N/A
			#N/A		#N/A
			#N/A		#N/A
			#N/A		#N/A
			#N/A		#N/A
			#N/A		#N/A
			#N/A		#N/A
			#N/A		#N/A
			#N/A		#N/A
			#N/A		#N/A
			#N/A		#N/A
			#N/A		#N/A
			#N/A		#N/A
			#N/A		#N/A
			#N/A		#N/A
			#N/A		#N/A
			#N/A		#N/A
			#N/A		#N/A
			#N/A		#N/A
			#N/A		#N/A
			#N/A		#N/A
			#N/A		#N/A
			#N/A		#N/A
			#N/A		#N/A
			#N/A		#N/A
			#N/A		#N/A
			#N/A		#N/A
			#N/A		#N/A
			#N/A		#N/A
			#N/A		#N/A
			#N/A		#N/A
			#N/A		#N/A
			#N/A		#N/A
			#N/A		#N/A
			#N/A		#N/A
			#N/A		#N/A
			#N/A		#N/A
			#N/A		#N/A
			#N/A		#N/A
			#N/A		#N/A
			#N/A		#N/A
			#N/A		#N/A
			#N/A		#N/A
			#N/A		#N/A
			#N/A		#N/A
			#N/A		#N/A
			#N/A		#N/A
			#N/A		#N/A
			#N/A		#N/A
			#N/A		#N/A
			#N/A		#N/A
			#N/A		#N/A
			#N/A		#N/A
			#N/A		#N/A
			#N/A		#N/A
			#N/A		#N/A
			#N/A		#N/A
			#N/A		#N/A
			#N/A		#N/A
			#N/A		#N/A
			#N/A		#N/A
			#N/A		#N/A
			#N/A		#N/A
			#N/A		#N/A
			#N/A		#N/A
			#N/A		#N/A
			#N/A		#N/A
			#N/A		#N/A
			#N/A		#N/A
			#N/A		#N/A
			#N/A		#N/A
			#N/A		#N/A
			#N/A		#N/A
			#N/A		#N/A
			#N/A		#N/A
			#N/A		#N/A
			#N/A		#N/A
			#N/A		#N/A
			#N/A		#N/A
			#N/A		#N/A
			#N/A		#N/A
			#N/A		#N/A
			#N/A		#N/A
			#N/A		#N/A
			#N/A		#N/A
			#N/A		#N/A
			#N/A		#N/A
			#N/A		#N/A
			#N/A		#N/A
			#N/A		#N/A
			#N/A		#N/A
			#N/A		#N/A
			#N/A		#N/A
			#N/A		#N/A
			#N/A		#N/A
			#N/A		#N/A
			#N/A		#N/A
			#N/A		#N/A
			#N/A		#N/A
			#N/A		#N/A
			#N/A		#N/A
			#N/A		#N/A
			#N/A		#N/A
			#N/A		#N/A
			#N/A		#N/A
			#N/A		#N/A
			#N/A		#N/A
			#N/A		#N/A
			#N/A		#N/A
			#N/A		#N/A
			#N/A		#N/A
			#N/A		#N/A
			#N/A		#N/A
			#N/A		#N/A
			#N/A		#N/A
			#N/A		#N/A
			#N/A		#N/A
			#N/A		#N/A
			#N/A		#N/A
			#N/A		#N/A
			#N/A		#N/A
			#N/A		#N/A
			#N/A		#N/A
			#N/A		#N/A
			#N/A		#N/A
			#N/A		#N/A
			#N/A		#N/A
			#N/A		#N/A
			#N/A		#N/A
			#N/A		#N/A
			#N/A		#N/A
			#N/A		#N/A
			#N/A		#N/A
			#N/A		#N/A
			#N/A		#N/A
			#N/A		#N/A
			#N/A		#N/A
			#N/A		#N/A
			#N/A		#N/A
			#N/A		#N/A
			#N/A		#N/A
			#N/A		#N/A
			#N/A		#N/A
			#N/A		#N/A
			#N/A		#N/A
			#N/A		#N/A
			#N/A		#N/A
			#N/A		#N/A
			#N/A		#N/A
			#N/A		#N/A
			#N/A		#N/A
			#N/A		#N/A
			#N/A		#N/A
			#N/A		#N/A
			#N/A		#N/A
			#N/A		#N/A
			#N/A		#N/A
			#N/A		#N/A
			#N/A		#N/A
			#N/A		#N/A
			#N/A		#N/A
			#N/A		#N/A
			#N/A		#N/A
			#N/A		#N/A
			#N/A		#N/A
			#N/A		#N/A
			#N/A		#N/A
			#N/A		#N/A
			#N/A		#N/A
			#N/A		#N/A
			#N/A		#N/A
			#N/A		#N/A
			#N/A		#N/A
			#N/A		#N/A
			#N/A		#N/A
			#N/A		#N/A
			#N/A		#N/A
			#N/A		#N/A
			#N/A		#N/A
			#N/A		#N/A
			#N/A		#N/A
			#N/A		#N/A
			#N/A		#N/A
			#N/A		#N/A
			#N/A		#N/A
			#N/A		#N/A
			#N/A		#N/A
			#N/A		#N/A
			#N/A		#N/A
			#N/A		#N/A
			#N/A		#N/A
			#N/A		#N/A
			#N/A		#N/A
			#N/A		#N/A
			#N/A		#N/A
			#N/A		#N/A
			#N/A		#N/A
			#N/A		#N/A
			#N/A		#N/A
			#N/A		#N/A
			#N/A		#N/A
			#N/A		#N/A
			#N/A		#N/A
			#N/A		#N/A
			#N/A		#N/A
			#N/A		#N/A
			#N/A		#N/A
			#N/A		#N/A
			#N/A		#N/A
			#N/A		#N/A
			#N/A		#N/A
			#N/A		#N/A
			#N/A		#N/A
			#N/A		#N/A
			#N/A		#N/A
			#N/A		#N/A
			#N/A		#N/A
			#N/A		#N/A
			#N/A		#N/A
			#N/A		#N/A
			#N/A		#N/A
			#N/A		#N/A
			#N/A		#N/A
			#N/A		#N/A
			#N/A		#N/A
			#N/A		#N/A
			#N/A		#N/A
			#N/A		#N/A
			#N/A		#N/A
			#N/A		#N/A
			#N/A		#N/A
			#N/A		#N/A
			#N/A		#N/A
			#N/A		#N/A
			#N/A		#N/A
			#N/A		#N/A
			#N/A		#N/A
			#N/A		#N/A
			#N/A		#N/A
			#N/A		#N/A
			#N/A		#N/A
			#N/A		#N/A
			#N/A		#N/A
			#N/A		#N/A
			#N/A		#N/A
			#N/A		#N/A
			#N/A		#N/A
			#N/A		#N/A
			#N/A		#N/A
			#N/A		#N/A
			#N/A		#N/A
			#N/A		#N/A
			#N/A		#N/A
			#N/A		#N/A
			#N/A		#N/A
			#N/A		#N/A
			#N/A		#N/A
			#N/A		#N/A
			#N/A		#N/A
			#N/A		#N/A
			#N/A		#N/A
			#N/A		#N/A
			#N/A		#N/A
			#N/A		#N/A
			#N/A		#N/A
			#N/A		#N/A
			#N/A		#N/A
			#N/A		#N/A
			#N/A		#N/A
			#N/A		#N/A
			#N/A		#N/A
			#N/A		#N/A
			#N/A		#N/A
			#N/A		#N/A
			#N/A		#N/A
			#N/A		#N/A
			#N/A		#N/A
			#N/A		#N/A
			#N/A		#N/A
			#N/A		#N/A
			#N/A		#N/A
			#N/A		#N/A
			#N/A		#N/A
			#N/A		#N/A
			#N/A		#N/A
			#N/A		#N/A
			#N/A		#N/A
			#N/A		#N/A
			#N/A		#N/A
			#N/A		#N/A
			#N/A		#N/A
			#N/A		#N/A
			#N/A		#N/A
			#N/A		#N/A
			#N/A		#N/A
			#N/A		#N/A
			#N/A		#N/A
			#N/A		#N/A
			#N/A		#N/A
			#N/A		#N/A
			#N/A		#N/A
			#N/A		#N/A
			#N/A		#N/A
			#N/A		#N/A
			#N/A		#N/A
			#N/A		#N/A
			#N/A		#N/A
			#N/A		#N/A
			#N/A		#N/A
			#N/A		#N/A
			#N/A		#N/A
			#N/A		#N/A
			#N/A		#N/A
			#N/A		#N/A
			#N/A		#N/A
			#N/A		#N/A
			#N/A		#N/A
			#N/A		#N/A
			#N/A		#N/A
			#N/A		#N/A
			#N/A		#N/A
			#N/A		#N/A
			#N/A		#N/A
			#N/A		#N/A
			#N/A		#N/A
			#N/A		#N/A
			#N/A		#N/A
			#N/A		#N/A
			#N/A		#N/A
			#N/A		#N/A
			#N/A		#N/A
			#N/A		#N/A
			#N/A		#N/A
			#N/A		#N/A
			#N/A		#N/A
			#N/A		#N/A
			#N/A		#N/A
			#N/A		#N/A
			#N/A		#N/A
			#N/A		#N/A
			#N/A		#N/A
			#N/A		#N/A
			#N/A		#N/A
			#N/A		#N/A
			#N/A		#N/A
			#N/A		#N/A
			#N/A		#N/A
			#N/A		#N/A
			#N/A		#N/A
			#N/A		#N/A
			#N/A		#N/A
			#N/A		#N/A
			#N/A		#N/A
			#N/A		#N/A
			#N/A		#N/A
			#N/A		#N/A
			#N/A		#N/A
			#N/A		#N/A
			#N/A		#N/A
			#N/A		#N/A
			#N/A		#N/A
			#N/A		#N/A
			#N/A		#N/A
			#N/A		#N/A
			#N/A		#N/A
			#N/A		#N/A
			#N/A		#N/A
			#N/A		#N/A
			#N/A		#N/A
			#N/A		#N/A
			#N/A		#N/A
			#N/A		#N/A
			#N/A		#N/A
			#N/A		#N/A
			#N/A		#N/A
			#N/A		#N/A
			#N/A		#N/A
			#N/A		#N/A
			#N/A		#N/A
			#N/A		#N/A
			#N/A		#N/A
			#N/A		#N/A
			#N/A		#N/A
			#N/A		#N/A
			#N/A		#N/A
			#N/A		#N/A
			#N/A		#N/A
			#N/A		#N/A
			#N/A		#N/A
			#N/A		#N/A
			#N/A		#N/A
			#N/A		#N/A
			#N/A		#N/A
			#N/A		#N/A
			#N/A		#N/A
			#N/A		#N/A
			#N/A		#N/A
			#N/A		#N/A
			#N/A		#N/A
			#N/A		#N/A
			#N/A		#N/A
			#N/A		#N/A
			#N/A		#N/A
			#N/A		#N/A
			#N/A		#N/A
			#N/A		#N/A
			#N/A		#N/A
			#N/A		#N/A
			#N/A		#N/A
			#N/A		#N/A
			#N/A		#N/A
			#N/A		#N/A
			#N/A		#N/A
			#N/A		#N/A
			#N/A		#N/A
			#N/A		#N/A
			#N/A		#N/A
			#N/A		#N/A
			#N/A		#N/A
			#N/A		#N/A
			#N/A		#N/A
			#N/A		#N/A
			#N/A		#N/A
			#N/A		#N/A
			#N/A		#N/A
			#N/A		#N/A
			#N/A		#N/A
			#N/A		#N/A
			#N/A		#N/A
			#N/A		#N/A
			#N/A		#N/A
			#N/A		#N/A
			#N/A		#N/A
			#N/A		#N/A
			#N/A		#N/A
			#N/A		#N/A
			#N/A		#N/A
			#N/A		#N/A
			#N/A		#N/A
			#N/A		#N/A
			#N/A		#N/A
			#N/A		#N/A
			#N/A		#N/A
			#N/A		#N/A
			#N/A		#N/A
			#N/A		#N/A
			#N/A		#N/A
			#N/A		#N/A
			#N/A		#N/A
			#N/A		#N/A
			#N/A		#N/A
			#N/A		#N/A
			#N/A		#N/A
			#N/A		#N/A
			#N/A		#N/A
			#N/A		#N/A
			#N/A		#N/A
			#N/A		#N/A
			#N/A		#N/A
			#N/A		#N/A
			#N/A		#N/A
			#N/A		#N/A
			#N/A		#N/A
			#N/A		#N/A
			#N/A		#N/A
			#N/A		#N/A
			#N/A		#N/A
			#N/A		#N/A
			#N/A		#N/A
			#N/A		#N/A
			#N/A		#N/A
			#N/A		#N/A
			#N/A		#N/A
			#N/A		#N/A
			#N/A		#N/A
			#N/A		#N/A
			#N/A		#N/A
			#N/A		#N/A
			#N/A		#N/A
			#N/A		#N/A
			#N/A		#N/A
			#N/A		#N/A
			#N/A		#N/A
			#N/A		#N/A
			#N/A		#N/A
			#N/A		#N/A
			#N/A		#N/A
			#N/A		#N/A
			#N/A		#N/A
			#N/A		#N/A
			#N/A		#N/A
			#N/A		#N/A
			#N/A		#N/A
			#N/A		#N/A
			#N/A		#N/A
			#N/A		#N/A
			#N/A		#N/A
			#N/A		#N/A
			#N/A		#N/A
			#N/A		#N/A
			#N/A		#N/A
			#N/A		#N/A
			#N/A		#N/A
			#N/A		#N/A
			#N/A		#N/A
			#N/A		#N/A
			#N/A		#N/A
			#N/A		#N/A
			#N/A		#N/A
			#N/A		#N/A
			#N/A		#N/A
			#N/A		#N/A
			#N/A		#N/A
			#N/A		#N/A
			#N/A		#N/A
			#N/A		#N/A
			#N/A		#N/A
			#N/A		#N/A
			#N/A		#N/A
			#N/A		#N/A
			#N/A		#N/A
			#N/A		#N/A
			#N/A		#N/A
			#N/A		#N/A
			#N/A		#N/A
			#N/A		#N/A
			#N/A		#N/A
			#N/A		#N/A
			#N/A		#N/A
			#N/A		#N/A
			#N/A		#N/A
			#N/A		#N/A
			#N/A		#N/A
			#N/A		#N/A
			#N/A		#N/A
			#N/A		#N/A
			#N/A		#N/A
			#N/A		#N/A
			#N/A		#N/A
			#N/A		#N/A
			#N/A		#N/A
			#N/A		#N/A
			#N/A		#N/A
			#N/A		#N/A
			#N/A		#N/A
			#N/A		#N/A
			#N/A		#N/A
			#N/A		#N/A
			#N/A		#N/A
			#N/A		#N/A
			#N/A		#N/A
			#N/A		#N/A
			#N/A		#N/A
			#N/A		#N/A
			#N/A		#N/A
			#N/A		#N/A
			#N/A		#N/A
			#N/A		#N/A
			#N/A		#N/A
			#N/A		#N/A
			#N/A		#N/A
			#N/A		#N/A
			#N/A		#N/A
			#N/A		#N/A
			#N/A		#N/A
			#N/A		#N/A
			#N/A		#N/A
			#N/A		#N/A
			#N/A		#N/A
			#N/A		#N/A
			#N/A		#N/A
			#N/A		#N/A
			#N/A		#N/A
			#N/A		#N/A
			#N/A		#N/A
			#N/A		#N/A
			#N/A		#N/A
			#N/A		#N/A
			#N/A		#N/A
			#N/A		#N/A
			#N/A		#N/A
			#N/A		#N/A
			#N/A		#N/A
			#N/A		#N/A
			#N/A		#N/A
			#N/A		#N/A
			#N/A		#N/A
			#N/A		#N/A
			#N/A		#N/A
			#N/A		#N/A
			#N/A		#N/A
			#N/A		#N/A
			#N/A		#N/A
			#N/A		#N/A
			#N/A		#N/A
			#N/A		#N/A
			#N/A		#N/A
			#N/A		#N/A
			#N/A		#N/A
			#N/A		#N/A
			#N/A		#N/A
			#N/A		#N/A
			#N/A		#N/A
			#N/A		#N/A
			#N/A		#N/A
			#N/A		#N/A
			#N/A		#N/A
			#N/A		#N/A
			#N/A		#N/A
			#N/A		#N/A
			#N/A		#N/A
			#N/A		#N/A
			#N/A		#N/A
			#N/A		#N/A
			#N/A		#N/A
			#N/A		#N/A
			#N/A		#N/A
			#N/A		#N/A
			#N/A		#N/A
			#N/A		#N/A
			#N/A		#N/A
			#N/A		#N/A
			#N/A		#N/A
			#N/A		#N/A
			#N/A		#N/A
			#N/A		#N/A
			#N/A		#N/A
			#N/A		#N/A
			#N/A		#N/A
			#N/A		#N/A
			#N/A		#N/A
			#N/A		#N/A
			#N/A		#N/A
			#N/A		#N/A
			#N/A		#N/A
			#N/A		#N/A
			#N/A		#N/A
			#N/A		#N/A
			#N/A		#N/A
			#N/A		#N/A
			#N/A		#N/A
			#N/A		#N/A
			#N/A		#N/A
			#N/A		#N/A
			#N/A		#N/A
			#N/A		#N/A
			#N/A		#N/A
			#N/A		#N/A
			#N/A		#N/A
			#N/A		#N/A
			#N/A		#N/A
			#N/A		#N/A
			#N/A		#N/A
			#N/A		#N/A
			#N/A		#N/A
			#N/A		#N/A
			#N/A		#N/A
			#N/A		#N/A
			#N/A		#N/A
			#N/A		#N/A
			#N/A		#N/A
			#N/A		#N/A
			#N/A		#N/A
			#N/A		#N/A
			#N/A		#N/A
			#N/A		#N/A
			#N/A		#N/A
			#N/A		#N/A
			#N/A		#N/A
			#N/A		#N/A
			#N/A		#N/A
			#N/A		#N/A
			#N/A		#N/A
			#N/A		#N/A
			#N/A		#N/A
			#N/A		#N/A
			#N/A		#N/A
			#N/A		#N/A
			#N/A		#N/A
			#N/A		#N/A
			#N/A		#N/A
			#N/A		#N/A
			#N/A		#N/A
			#N/A		#N/A
			#N/A		#N/A
			#N/A		#N/A
			#N/A		#N/A
			#N/A		#N/A
			#N/A		#N/A
			#N/A		#N/A
			#N/A		#N/A
			#N/A		#N/A
			#N/A		#N/A
			#N/A		#N/A
			#N/A		#N/A
			#N/A		#N/A
			#N/A		#N/A
			#N/A		#N/A
			#N/A		#N/A
			#N/A		#N/A
			#N/A		#N/A
			#N/A		#N/A
			#N/A		#N/A
			#N/A		#N/A
			#N/A		#N/A
			#N/A		#N/A
			#N/A		#N/A
			#N/A		#N/A
			#N/A		#N/A
			#N/A		#N/A
			#N/A		#N/A
			#N/A		#N/A
			#N/A		#N/A
			#N/A		#N/A
			#N/A		#N/A
			#N/A		#N/A
			#N/A		#N/A
			#N/A		#N/A
			#N/A		#N/A
			#N/A		#N/A
			#N/A		#N/A
			#N/A		#N/A
			#N/A		#N/A
			#N/A		#N/A
			#N/A		#N/A
			#N/A		#N/A
			#N/A		#N/A
			#N/A		#N/A
			#N/A		#N/A
			#N/A		#N/A
			#N/A		#N/A
			#N/A		#N/A
			#N/A		#N/A
			#N/A		#N/A
			#N/A		#N/A
			#N/A		#N/A
			#N/A		#N/A
			#N/A		#N/A
			#N/A		#N/A
			#N/A		#N/A
			#N/A		#N/A
			#N/A		#N/A
			#N/A		#N/A
			#N/A		#N/A
			#N/A		#N/A
			#N/A		#N/A
			#N/A		#N/A
			#N/A		#N/A
			#N/A		#N/A
			#N/A		#N/A
			#N/A		#N/A
			#N/A		#N/A
			#N/A		#N/A
			#N/A		#N/A
			#N/A		#N/A
			#N/A		#N/A
			#N/A		#N/A
			#N/A		#N/A
			#N/A		#N/A
			#N/A		#N/A
			#N/A		#N/A
			#N/A		#N/A
			#N/A		#N/A
			#N/A		#N/A
			#N/A		#N/A
			#N/A		#N/A
			#N/A		#N/A
			#N/A		#N/A
			#N/A		#N/A
			#N/A		#N/A
			#N/A		#N/A
			#N/A		#N/A
			#N/A		#N/A
			#N/A		#N/A
			#N/A		#N/A
			#N/A		#N/A
			#N/A		#N/A
			#N/A		#N/A
			#N/A		#N/A
			#N/A		#N/A
			#N/A		#N/A
			#N/A		#N/A
			#N/A		#N/A
			#N/A		#N/A
			#N/A		#N/A
			#N/A		#N/A
			#N/A		#N/A
			#N/A		#N/A
			#N/A		#N/A
			#N/A		#N/A
			#N/A		#N/A
			#N/A		#N/A
			#N/A		#N/A
			#N/A		#N/A
			#N/A		#N/A
			#N/A		#N/A
			#N/A		#N/A
			#N/A		#N/A
			#N/A		#N/A
			#N/A		#N/A
			#N/A		#N/A
			#N/A		#N/A
			#N/A		#N/A
			#N/A		#N/A
			#N/A		#N/A
			#N/A		#N/A
			#N/A		#N/A
			#N/A		#N/A
			#N/A		#N/A
			#N/A		#N/A
			#N/A		#N/A
			#N/A		#N/A
			#N/A		#N/A
			#N/A		#N/A
			#N/A		#N/A
			#N/A		#N/A
			#N/A		#N/A
			#N/A		#N/A
			#N/A		#N/A
			#N/A		#N/A
			#N/A		#N/A
			#N/A		#N/A
			#N/A		#N/A
			#N/A		#N/A
			#N/A		#N/A
			#N/A		#N/A
			#N/A		#N/A
			#N/A		#N/A
			#N/A		#N/A
			#N/A		#N/A
			#N/A		#N/A
			#N/A		#N/A
			#N/A		#N/A
			#N/A		#N/A
			#N/A		#N/A
			#N/A		#N/A
			#N/A		#N/A
			#N/A		#N/A
			#N/A		#N/A
			#N/A		#N/A
			#N/A		#N/A
			#N/A		#N/A
			#N/A		#N/A
			#N/A		#N/A
			#N/A		#N/A
			#N/A		#N/A
			#N/A		#N/A
			#N/A		#N/A
			#N/A		#N/A
			#N/A		#N/A
			#N/A		#N/A
			#N/A		#N/A
			#N/A		#N/A
			#N/A		#N/A
			#N/A		#N/A
			#N/A		#N/A
			#N/A		#N/A
			#N/A		#N/A
			#N/A		#N/A
			#N/A		#N/A
			#N/A		#N/A
			#N/A		#N/A
			#N/A		#N/A
			#N/A		#N/A
			#N/A		#N/A
			#N/A		#N/A
			#N/A		#N/A
			#N/A		#N/A
			#N/A		#N/A
			#N/A		#N/A
			#N/A		#N/A
			#N/A		#N/A
			#N/A		#N/A
			#N/A		#N/A
			#N/A		#N/A
			#N/A		#N/A
			#N/A		#N/A
			#N/A		#N/A
			#N/A		#N/A
			#N/A		#N/A
			#N/A		#N/A
			#N/A		#N/A
			#N/A		#N/A
			#N/A		#N/A
			#N/A		#N/A
			#N/A		#N/A
			#N/A		#N/A
			#N/A		#N/A
			#N/A		#N/A
			#N/A		#N/A
			#N/A		#N/A
			#N/A		#N/A
			#N/A		#N/A
			#N/A		#N/A
			#N/A		#N/A
			#N/A		#N/A
			#N/A		#N/A
			#N/A		#N/A
			#N/A		#N/A
			#N/A		#N/A
			#N/A		#N/A
			#N/A		#N/A
			#N/A		#N/A
			#N/A		#N/A
			#N/A		#N/A
			#N/A		#N/A
			#N/A		#N/A
			#N/A		#N/A
			#N/A		#N/A
			#N/A		#N/A
			#N/A		#N/A
			#N/A		#N/A
			#N/A		#N/A
			#N/A		#N/A
			#N/A		#N/A
			#N/A		#N/A
			#N/A		#N/A
			#N/A		#N/A
			#N/A		#N/A
			#N/A		#N/A
			#N/A		#N/A
			#N/A		#N/A
			#N/A		#N/A
			#N/A		#N/A
			#N/A		#N/A
			#N/A		#N/A
			#N/A		#N/A
			#N/A		#N/A
			#N/A		#N/A
			#N/A		#N/A
			#N/A		#N/A
			#N/A		#N/A
			#N/A		#N/A
			#N/A		#N/A
			#N/A		#N/A
			#N/A		#N/A
			#N/A		#N/A
			#N/A		#N/A
			#N/A		#N/A
			#N/A		#N/A
			#N/A		#N/A
			#N/A		#N/A
			#N/A		#N/A
			#N/A		#N/A
			#N/A		#N/A
			#N/A		#N/A
			#N/A		#N/A
			#N/A		#N/A
			#N/A		#N/A
			#N/A		#N/A
			#N/A		#N/A
			#N/A		#N/A
			#N/A		#N/A
			#N/A		#N/A
			#N/A		#N/A
			#N/A		#N/A
			#N/A		#N/A
			#N/A		#N/A
			#N/A		#N/A
			#N/A		#N/A
			#N/A		#N/A
			#N/A		#N/A
			#N/A		#N/A
			#N/A		#N/A
			#N/A		#N/A
			#N/A		#N/A
			#N/A		#N/A
			#N/A		#N/A
			#N/A		#N/A
			#N/A		#N/A
			#N/A		#N/A
			#N/A		#N/A
			#N/A		#N/A
			#N/A		#N/A
			#N/A		#N/A
			#N/A		#N/A
			#N/A		#N/A
			#N/A		#N/A
			#N/A		#N/A
			#N/A		#N/A
			#N/A		#N/A
			#N/A		#N/A
			#N/A		#N/A
			#N/A		#N/A
			#N/A		#N/A
			#N/A		#N/A
			#N/A		#N/A
			#N/A		#N/A
			#N/A		#N/A
			#N/A		#N/A
			#N/A		#N/A
			#N/A		#N/A
			#N/A		#N/A
			#N/A		#N/A
			#N/A		#N/A
			#N/A		#N/A
			#N/A		#N/A
			#N/A		#N/A
			#N/A		#N/A
			#N/A		#N/A
			#N/A		#N/A
			#N/A		#N/A
			#N/A		#N/A
			#N/A		#N/A
			#N/A		#N/A
			#N/A		#N/A
			#N/A		#N/A
			#N/A		#N/A
			#N/A		#N/A
			#N/A		#N/A
			#N/A		#N/A
			#N/A		#N/A
			#N/A		#N/A
			#N/A		#N/A
			#N/A		#N/A
			#N/A		#N/A
			#N/A		#N/A
			#N/A		#N/A
			#N/A		#N/A
			#N/A		#N/A
			#N/A		#N/A
			#N/A		#N/A
			#N/A		#N/A
			#N/A		#N/A
			#N/A		#N/A
			#N/A		#N/A
			#N/A		#N/A
			#N/A		#N/A
			#N/A		#N/A
			#N/A		#N/A
			#N/A		#N/A
			#N/A		#N/A
			#N/A		#N/A
			#N/A		#N/A
			#N/A		#N/A
			#N/A		#N/A
			#N/A		#N/A
			#N/A		#N/A
			#N/A		#N/A
			#N/A		#N/A
			#N/A		#N/A
			#N/A		#N/A
			#N/A		#N/A
			#N/A		#N/A
			#N/A		#N/A
			#N/A		#N/A
			#N/A		#N/A
			#N/A		#N/A
			#N/A		#N/A
			#N/A		#N/A
			#N/A		#N/A
			#N/A		#N/A
			#N/A		#N/A
			#N/A		#N/A
			#N/A		#N/A
			#N/A		#N/A
			#N/A		#N/A
			#N/A		#N/A
			#N/A		#N/A
			#N/A		#N/A
			#N/A		#N/A
			#N/A		#N/A
			#N/A		#N/A
			#N/A		#N/A
			#N/A		#N/A
			#N/A		#N/A
			#N/A		#N/A
			#N/A		#N/A
			#N/A		#N/A
			#N/A		#N/A
			#N/A		#N/A
			#N/A		#N/A
			#N/A		#N/A
			#N/A		#N/A
			#N/A		#N/A
			#N/A		#N/A
			#N/A		#N/A
			#N/A		#N/A
			#N/A		#N/A
			#N/A		#N/A
			#N/A		#N/A
			#N/A		#N/A
			#N/A		#N/A
			#N/A		#N/A
			#N/A		#N/A
			#N/A		#N/A
			#N/A		#N/A
			#N/A		#N/A
			#N/A		#N/A
			#N/A		#N/A
			#N/A		#N/A
			#N/A		#N/A
			#N/A		#N/A
			#N/A		#N/A
			#N/A		#N/A
			#N/A		#N/A
			#N/A		#N/A
			#N/A		#N/A
			#N/A		#N/A
			#N/A		#N/A
			#N/A		#N/A
			#N/A		#N/A
			#N/A		#N/A
			#N/A		#N/A
			#N/A		#N/A
			#N/A		#N/A
			#N/A		#N/A
			#N/A		#N/A
			#N/A		#N/A
			#N/A		#N/A
			#N/A		#N/A
			#N/A		#N/A
			#N/A		#N/A
			#N/A		#N/A
			#N/A		#N/A
			#N/A		#N/A
			#N/A		#N/A
			#N/A		#N/A
			#N/A		#N/A
			#N/A		#N/A
			#N/A		#N/A
			#N/A		#N/A
			#N/A		#N/A
			#N/A		#N/A
			#N/A		#N/A
			#N/A		#N/A
			#N/A		#N/A
			#N/A		#N/A
			#N/A		#N/A
			#N/A		#N/A
			#N/A		#N/A
			#N/A		#N/A
			#N/A		#N/A
			#N/A		#N/A
			#N/A		#N/A
			#N/A		#N/A
			#N/A		#N/A
			#N/A		#N/A
			#N/A		#N/A
			#N/A		#N/A
			#N/A		#N/A
			#N/A		#N/A
			#N/A		#N/A
			#N/A		#N/A
			#N/A		#N/A
			#N/A		#N/A
			#N/A		#N/A
			#N/A		#N/A
			#N/A		#N/A
			#N/A		#N/A
			#N/A		#N/A
			#N/A		#N/A
			#N/A		#N/A
			#N/A		#N/A
			#N/A		#N/A
			#N/A		#N/A
			#N/A		#N/A
			#N/A		#N/A
			#N/A		#N/A
			#N/A		#N/A
			#N/A		#N/A
			#N/A		#N/A
			#N/A		#N/A
			#N/A		#N/A
			#N/A		#N/A
			#N/A		#N/A
			#N/A		#N/A
			#N/A		#N/A
			#N/A		#N/A
			#N/A		#N/A
			#N/A		#N/A
			#N/A		#N/A
			#N/A		#N/A
			#N/A		#N/A
			#N/A		#N/A
			#N/A		#N/A
			#N/A		#N/A
			#N/A		#N/A
			#N/A		#N/A
			#N/A		#N/A
			#N/A		#N/A
			#N/A		#N/A
			#N/A		#N/A
			#N/A		#N/A
			#N/A		#N/A
			#N/A		#N/A
			#N/A		#N/A
			#N/A		#N/A
			#N/A		#N/A
			#N/A		#N/A
			#N/A		#N/A
			#N/A		#N/A
			#N/A		#N/A
			#N/A		#N/A
			#N/A		#N/A
			#N/A		#N/A
			#N/A		#N/A
			#N/A		#N/A
			#N/A		#N/A
			#N/A		#N/A
			#N/A		#N/A
			#N/A		#N/A
			#N/A		#N/A
			#N/A		#N/A
			#N/A		#N/A
			#N/A		#N/A
			#N/A		#N/A
			#N/A		#N/A
			#N/A		#N/A
			#N/A		#N/A
			#N/A		#N/A
			#N/A		#N/A
			#N/A		#N/A
			#N/A		#N/A
			#N/A		#N/A
			#N/A		#N/A
			#N/A		#N/A
			#N/A		#N/A
			#N/A		#N/A
			#N/A		#N/A
			#N/A		#N/A
			#N/A		#N/A
			#N/A		#N/A
			#N/A		#N/A
			#N/A		#N/A
			#N/A		#N/A
			#N/A		#N/A
			#N/A		#N/A
			#N/A		#N/A
			#N/A		#N/A
			#N/A		#N/A
			#N/A		#N/A
			#N/A		#N/A
			#N/A		#N/A
			#N/A		#N/A
			#N/A		#N/A
			#N/A		#N/A
			#N/A		#N/A
			#N/A		#N/A
			#N/A		#N/A
			#N/A		#N/A
			#N/A		#N/A
			#N/A		#N/A
			#N/A		#N/A
			#N/A		#N/A
			#N/A		#N/A
			#N/A		#N/A
			#N/A		#N/A
			#N/A		#N/A
			#N/A		#N/A
			#N/A		#N/A
			#N/A		#N/A
			#N/A		#N/A
			#N/A		#N/A
			#N/A		#N/A
			#N/A		#N/A
			#N/A		#N/A
			#N/A		#N/A
			#N/A		#N/A
			#N/A		#N/A
			#N/A		#N/A
			#N/A		#N/A
			#N/A		#N/A
			#N/A		#N/A
			#N/A		#N/A
			#N/A		#N/A
			#N/A		#N/A
			#N/A		#N/A
			#N/A		#N/A
			#N/A		#N/A
			#N/A		#N/A
			#N/A		#N/A
			#N/A		#N/A
			#N/A		#N/A
			#N/A		#N/A
			#N/A		#N/A
			#N/A		#N/A
			#N/A		#N/A
			#N/A		#N/A
			#N/A		#N/A
			#N/A		#N/A
			#N/A		#N/A
			#N/A		#N/A
			#N/A		#N/A
			#N/A		#N/A
			#N/A		#N/A
			#N/A		#N/A
			#N/A		#N/A
			#N/A		#N/A
			#N/A		#N/A
			#N/A		#N/A
			#N/A		#N/A
			#N/A		#N/A
			#N/A		#N/A
			#N/A		#N/A
			#N/A		#N/A
			#N/A		#N/A
			#N/A		#N/A
			#N/A		#N/A
			#N/A		#N/A
			#N/A		#N/A
			#N/A		#N/A
			#N/A		#N/A
			#N/A		#N/A
			#N/A		#N/A
			#N/A		#N/A
			#N/A		#N/A
			#N/A		#N/A
			#N/A		#N/A
			#N/A		#N/A
			#N/A		#N/A
			#N/A		#N/A
			#N/A		#N/A
			#N/A		#N/A
			#N/A		#N/A
			#N/A		#N/A
			#N/A		#N/A
			#N/A		#N/A
			#N/A		#N/A
			#N/A		#N/A
			#N/A		#N/A
			#N/A		#N/A
			#N/A		#N/A
			#N/A		#N/A
			#N/A		#N/A
			#N/A		#N/A
			#N/A		#N/A
			#N/A		#N/A
			#N/A		#N/A
			#N/A		#N/A
			#N/A		#N/A
			#N/A		#N/A
			#N/A		#N/A
			#N/A		#N/A
			#N/A		#N/A
			#N/A		#N/A
			#N/A		#N/A
			#N/A		#N/A
			#N/A		#N/A
			#N/A		#N/A
			#N/A		#N/A
			#N/A		#N/A
			#N/A		#N/A
			#N/A		#N/A
			#N/A		#N/A
			#N/A		#N/A
			#N/A		#N/A
			#N/A		#N/A
			#N/A		#N/A
			#N/A		#N/A
			#N/A		#N/A
			#N/A		#N/A
			#N/A		#N/A
			#N/A		#N/A
			#N/A		#N/A
			#N/A		#N/A
			#N/A		#N/A
			#N/A		#N/A
			#N/A		#N/A
			#N/A		#N/A
			#N/A		#N/A
			#N/A		#N/A
			#N/A		#N/A
			#N/A		#N/A
			#N/A		#N/A
			#N/A		#N/A
			#N/A		#N/A
			#N/A		#N/A
			#N/A		#N/A
			#N/A		#N/A
			#N/A		#N/A
			#N/A		#N/A
			#N/A		#N/A
			#N/A		#N/A
			#N/A		#N/A
			#N/A		#N/A
			#N/A		#N/A
			#N/A		#N/A
			#N/A		#N/A
			#N/A		#N/A
			#N/A		#N/A
			#N/A		#N/A
			#N/A		#N/A
			#N/A		#N/A
			#N/A		#N/A
			#N/A		#N/A
			#N/A		#N/A
			#N/A		#N/A
			#N/A		#N/A
			#N/A		#N/A
			#N/A		#N/A
			#N/A		#N/A
			#N/A		#N/A
			#N/A		#N/A
			#N/A		#N/A
			#N/A		#N/A
			#N/A		#N/A
			#N/A		#N/A
			#N/A		#N/A
			#N/A		#N/A
			#N/A		#N/A
			#N/A		#N/A
			#N/A		#N/A
			#N/A		#N/A
			#N/A		#N/A
			#N/A		#N/A
			#N/A		#N/A
			#N/A		#N/A
			#N/A		#N/A
			#N/A		#N/A
			#N/A		#N/A
			#N/A		#N/A
			#N/A		#N/A
			#N/A		#N/A
			#N/A		#N/A
			#N/A		#N/A
			#N/A		#N/A
			#N/A		#N/A
			#N/A		#N/A
			#N/A		#N/A
			#N/A		#N/A
			#N/A		#N/A
			#N/A		#N/A
			#N/A		#N/A
			#N/A		#N/A
			#N/A		#N/A
			#N/A		#N/A
			#N/A		#N/A
			#N/A		#N/A
			#N/A		#N/A
			#N/A		#N/A
			#N/A		#N/A
			#N/A		#N/A
			#N/A		#N/A
			#N/A		#N/A
			#N/A		#N/A
			#N/A		#N/A
			#N/A		#N/A
			#N/A		#N/A
			#N/A		#N/A
			#N/A		#N/A
			#N/A		#N/A
			#N/A		#N/A
			#N/A		#N/A
			#N/A		#N/A
			#N/A		#N/A
			#N/A		#N/A
			#N/A		#N/A
			#N/A		#N/A
			#N/A		#N/A
			#N/A		#N/A
			#N/A		#N/A
			#N/A		#N/A
			#N/A		#N/A
			#N/A		#N/A
			#N/A		#N/A
			#N/A		#N/A
			#N/A		#N/A
			#N/A		#N/A
			#N/A		#N/A
			#N/A		#N/A
			#N/A		#N/A
			#N/A		#N/A
			#N/A		#N/A
			#N/A		#N/A
			#N/A		#N/A
			#N/A		#N/A
			#N/A		#N/A
			#N/A		#N/A
			#N/A		#N/A
			#N/A		#N/A
			#N/A		#N/A
			#N/A		#N/A
			#N/A		#N/A
			#N/A		#N/A
			#N/A		#N/A
			#N/A		#N/A
			#N/A		#N/A
			#N/A		#N/A
			#N/A		#N/A
			#N/A		#N/A
			#N/A		#N/A
			#N/A		#N/A
			#N/A		#N/A
			#N/A		#N/A
			#N/A		#N/A
			#N/A		#N/A
			#N/A		#N/A
			#N/A		#N/A
			#N/A		#N/A
			#N/A		#N/A
			#N/A		#N/A
			#N/A		#N/A
			#N/A		#N/A
			#N/A		#N/A
			#N/A		#N/A
			#N/A		#N/A
			#N/A		#N/A
			#N/A		#N/A
			#N/A		#N/A
			#N/A		#N/A
			#N/A		#N/A
			#N/A		#N/A
			#N/A		#N/A
			#N/A		#N/A
			#N/A		#N/A
			#N/A		#N/A
			#N/A		#N/A
			#N/A		#N/A
			#N/A		#N/A
			#N/A		#N/A
			#N/A		#N/A
			#N/A		#N/A
			#N/A		#N/A
			#N/A		#N/A
			#N/A		#N/A
			#N/A		#N/A
			#N/A		#N/A
			#N/A		#N/A
			#N/A		#N/A
			#N/A		#N/A
			#N/A		#N/A
			#N/A		#N/A
			#N/A		#N/A
			#N/A		#N/A
			#N/A		#N/A
			#N/A		#N/A
			#N/A		#N/A
			#N/A		#N/A
			#N/A		#N/A
			#N/A		#N/A
			#N/A		#N/A
			#N/A		#N/A
			#N/A		#N/A
			#N/A		#N/A
			#N/A		#N/A
			#N/A		#N/A
			#N/A		#N/A
			#N/A		#N/A
			#N/A		#N/A
			#N/A		#N/A
			#N/A		#N/A
			#N/A		#N/A
			#N/A		#N/A
			#N/A		#N/A
			#N/A		#N/A
			#N/A		#N/A
			#N/A		#N/A
			#N/A		#N/A
			#N/A		#N/A
			#N/A		#N/A
			#N/A		#N/A
			#N/A		#N/A
			#N/A		#N/A
			#N/A		#N/A
			#N/A		#N/A
			#N/A		#N/A
			#N/A		#N/A
			#N/A		#N/A
			#N/A		#N/A
			#N/A		#N/A
			#N/A		#N/A
			#N/A		#N/A
			#N/A		#N/A
			#N/A		#N/A
			#N/A		#N/A
			#N/A		#N/A
			#N/A		#N/A
			#N/A		#N/A
			#N/A		#N/A
			#N/A		#N/A
			#N/A		#N/A
			#N/A		#N/A
			#N/A		#N/A
			#N/A		#N/A
			#N/A		#N/A
			#N/A		#N/A
			#N/A		#N/A
			#N/A		#N/A
			#N/A		#N/A
			#N/A		#N/A
			#N/A		#N/A
			#N/A		#N/A
			#N/A		#N/A
			#N/A		#N/A
			#N/A		#N/A
			#N/A		#N/A
			#N/A		#N/A
			#N/A		#N/A
			#N/A		#N/A
			#N/A		#N/A
			#N/A		#N/A
			#N/A		#N/A
			#N/A		#N/A
			#N/A		#N/A
			#N/A		#N/A
			#N/A		#N/A
			#N/A		#N/A
			#N/A		#N/A
			#N/A		#N/A
			#N/A		#N/A
			#N/A		#N/A
			#N/A		#N/A
			#N/A		#N/A
			#N/A		#N/A
			#N/A		#N/A
			#N/A		#N/A
			#N/A		#N/A
			#N/A		#N/A
			#N/A		#N/A
			#N/A		#N/A
			#N/A		#N/A
			#N/A		#N/A
			#N/A		#N/A
			#N/A		#N/A
			#N/A		#N/A
			#N/A		#N/A
			#N/A		#N/A
			#N/A		#N/A
			#N/A		#N/A
			#N/A		#N/A
			#N/A		#N/A
			#N/A		#N/A
			#N/A		#N/A
			#N/A		#N/A
			#N/A		#N/A
			#N/A		#N/A
			#N/A		#N/A
			#N/A		#N/A
			#N/A		#N/A
			#N/A		#N/A
			#N/A		#N/A
			#N/A		#N/A
			#N/A		#N/A
			#N/A		#N/A
			#N/A		#N/A
			#N/A		#N/A
			#N/A		#N/A
			#N/A		#N/A
			#N/A		#N/A
			#N/A		#N/A
			#N/A		#N/A
			#N/A		#N/A
			#N/A		#N/A
			#N/A		#N/A
			#N/A		#N/A
			#N/A		#N/A
			#N/A		#N/A
			#N/A		#N/A
			#N/A		#N/A
			#N/A		#N/A
			#N/A		#N/A
			#N/A		#N/A
			#N/A		#N/A
			#N/A		#N/A
			#N/A		#N/A
			#N/A		#N/A
			#N/A		#N/A
			#N/A		#N/A
			#N/A		#N/A
			#N/A		#N/A
			#N/A		#N/A
			#N/A		#N/A
			#N/A		#N/A
			#N/A		#N/A
			#N/A		#N/A
			#N/A		#N/A
			#N/A		#N/A
			#N/A		#N/A
			#N/A		#N/A
			#N/A		#N/A
			#N/A		#N/A
			#N/A		#N/A
			#N/A		#N/A
			#N/A		#N/A
			#N/A		#N/A
			#N/A		#N/A
			#N/A		#N/A
			#N/A		#N/A
			#N/A		#N/A
			#N/A		#N/A
			#N/A		#N/A
			#N/A		#N/A
			#N/A		#N/A
			#N/A		#N/A
			#N/A		#N/A
			#N/A		#N/A
			#N/A		#N/A
			#N/A		#N/A
			#N/A		#N/A
			#N/A		#N/A
			#N/A		#N/A
			#N/A		#N/A
			#N/A		#N/A
			#N/A		#N/A
			#N/A		#N/A
			#N/A		#N/A
			#N/A		#N/A
			#N/A		#N/A
			#N/A		#N/A
			#N/A		#N/A
			#N/A		#N/A
			#N/A		#N/A
			#N/A		#N/A
			#N/A		#N/A
			#N/A		#N/A
			#N/A		#N/A
			#N/A		#N/A
			#N/A		#N/A
			#N/A		#N/A
			#N/A		#N/A
			#N/A		#N/A
			#N/A		#N/A
			#N/A		#N/A
			#N/A		#N/A
			#N/A		#N/A
			#N/A		#N/A
			#N/A		#N/A
			#N/A		#N/A
			#N/A		#N/A
			#N/A		#N/A
			#N/A		#N/A
			#N/A		#N/A
			#N/A		#N/A
			#N/A		#N/A
			#N/A		#N/A
			#N/A		#N/A
			#N/A		#N/A
			#N/A		#N/A
			#N/A		#N/A
			#N/A		#N/A
			#N/A		#N/A
			#N/A		#N/A
			#N/A		#N/A
			#N/A		#N/A
			#N/A		#N/A
			#N/A		#N/A
			#N/A		#N/A
			#N/A		#N/A
			#N/A		#N/A
			#N/A		#N/A
			#N/A		#N/A
			#N/A		#N/A
			#N/A		#N/A
			#N/A		#N/A
			#N/A		#N/A
			#N/A		#N/A
			#N/A		#N/A
			#N/A		#N/A
			#N/A		#N/A
			#N/A		#N/A
			#N/A		#N/A
			#N/A		#N/A
			#N/A		#N/A
			#N/A		#N/A
			#N/A		#N/A
			#N/A		#N/A
			#N/A		#N/A
			#N/A		#N/A
			#N/A		#N/A
			#N/A		#N/A
			#N/A		#N/A
			#N/A		#N/A
			#N/A		#N/A
			#N/A		#N/A
			#N/A		#N/A
			#N/A		#N/A
			#N/A		#N/A
			#N/A		#N/A
			#N/A		#N/A
			#N/A		#N/A
			#N/A		#N/A
			#N/A		#N/A
			#N/A		#N/A
			#N/A		#N/A
			#N/A		#N/A
			#N/A		#N/A
			#N/A		#N/A
			#N/A		#N/A
			#N/A		#N/A
			#N/A		#N/A
			#N/A		#N/A
			#N/A		#N/A
			#N/A		#N/A
			#N/A		#N/A
			#N/A		#N/A
			#N/A		#N/A
			#N/A		#N/A
			#N/A		#N/A
			#N/A		#N/A
			#N/A		#N/A
			#N/A		#N/A
			#N/A		#N/A
			#N/A		#N/A
			#N/A		#N/A
			#N/A		#N/A
			#N/A		#N/A
			#N/A		#N/A
			#N/A		#N/A
			#N/A		#N/A
			#N/A		#N/A
			#N/A		#N/A
			#N/A		#N/A
			#N/A		#N/A
			#N/A		#N/A
			#N/A		#N/A
			#N/A		#N/A
			#N/A		#N/A
			#N/A		#N/A
			#N/A		#N/A
			#N/A		#N/A
			#N/A		#N/A
			#N/A		#N/A
			#N/A		#N/A
			#N/A		#N/A
			#N/A		#N/A
			#N/A		#N/A
			#N/A		#N/A
			#N/A		#N/A
			#N/A		#N/A
			#N/A		#N/A
			#N/A		#N/A
			#N/A		#N/A
			#N/A		#N/A
			#N/A		#N/A
			#N/A		#N/A
			#N/A		#N/A
			#N/A		#N/A
			#N/A		#N/A
			#N/A		#N/A
			#N/A		#N/A
			#N/A		#N/A
			#N/A		#N/A
			#N/A		#N/A
			#N/A		#N/A
			#N/A		#N/A
			#N/A		#N/A
			#N/A		#N/A
			#N/A		#N/A
			#N/A		#N/A
			#N/A		#N/A
			#N/A		#N/A
			#N/A		#N/A
			#N/A		#N/A
			#N/A		#N/A
			#N/A		#N/A
			#N/A		#N/A
			#N/A		#N/A
			#N/A		#N/A
			#N/A		#N/A
			#N/A		#N/A
			#N/A		#N/A
			#N/A		#N/A
			#N/A		#N/A
			#N/A		#N/A
			#N/A		#N/A
			#N/A		#N/A
			#N/A		#N/A
			#N/A		#N/A
			#N/A		#N/A
			#N/A		#N/A
			#N/A		#N/A
			#N/A		#N/A
			#N/A		#N/A
			#N/A		#N/A
			#N/A		#N/A
			#N/A		#N/A
			#N/A		#N/A
			#N/A		#N/A
			#N/A		#N/A
			#N/A		#N/A
			#N/A		#N/A
			#N/A		#N/A
			#N/A		#N/A
			#N/A		#N/A
			#N/A		#N/A
			#N/A		#N/A
			#N/A		#N/A
			#N/A		#N/A
			#N/A		#N/A
			#N/A		#N/A
			#N/A		#N/A
			#N/A		#N/A
			#N/A		#N/A
			#N/A		#N/A
			#N/A		#N/A
			#N/A		#N/A
			#N/A		#N/A
			#N/A		#N/A
			#N/A		#N/A
			#N/A		#N/A
			#N/A		#N/A
			#N/A		#N/A
			#N/A		#N/A
			#N/A		#N/A
			#N/A		#N/A
			#N/A		#N/A
			#N/A		#N/A
			#N/A		#N/A
			#N/A		#N/A
			#N/A		#N/A
			#N/A		#N/A
			#N/A		#N/A
			#N/A		#N/A
			#N/A		#N/A
			#N/A		#N/A
			#N/A		#N/A
			#N/A		#N/A
			#N/A		#N/A
			#N/A		#N/A
			#N/A		#N/A
			#N/A		#N/A
			#N/A		#N/A
			#N/A		#N/A
			#N/A		#N/A
			#N/A		#N/A
			#N/A		#N/A
			#N/A		#N/A
			#N/A		#N/A
			#N/A		#N/A
			#N/A		#N/A
			#N/A		#N/A
			#N/A		#N/A
			#N/A		#N/A
			#N/A		#N/A
			#N/A		#N/A
			#N/A		#N/A
			#N/A		#N/A
			#N/A		#N/A
			#N/A		#N/A
			#N/A		#N/A
			#N/A		#N/A
			#N/A		#N/A
			#N/A		#N/A
			#N/A		#N/A
			#N/A		#N/A
			#N/A		#N/A
			#N/A		#N/A
			#N/A		#N/A
			#N/A		#N/A
			#N/A		#N/A
			#N/A		#N/A
			#N/A		#N/A
			#N/A		#N/A
			#N/A		#N/A
			#N/A		#N/A
			#N/A		#N/A
			#N/A		#N/A
			#N/A		#N/A
			#N/A		#N/A
			#N/A		#N/A
			#N/A		#N/A
			#N/A		#N/A
			#N/A		#N/A
			#N/A		#N/A
			#N/A		#N/A
			#N/A		#N/A
			#N/A		#N/A
			#N/A		#N/A
			#N/A		#N/A
			#N/A		#N/A
			#N/A		#N/A
			#N/A		#N/A
			#N/A		#N/A
			#N/A		#N/A
			#N/A		#N/A
			#N/A		#N/A
			#N/A		#N/A
			#N/A		#N/A
			#N/A		#N/A
			#N/A		#N/A
			#N/A		#N/A
			#N/A		#N/A
			#N/A		#N/A
			#N/A		#N/A
			#N/A		#N/A
			#N/A		#N/A
			#N/A		#N/A
			#N/A		#N/A
			#N/A		#N/A
			#N/A		#N/A
			#N/A		#N/A
			#N/A		#N/A
			#N/A		#N/A
			#N/A		#N/A
			#N/A		#N/A
			#N/A		#N/A
			#N/A		#N/A
			#N/A		#N/A
			#N/A		#N/A
			#N/A		#N/A
			#N/A		#N/A
			#N/A		#N/A
			#N/A		#N/A
			#N/A		#N/A
			#N/A		#N/A
			#N/A		#N/A
			#N/A		#N/A
			#N/A		#N/A
			#N/A		#N/A
			#N/A		#N/A
			#N/A		#N/A
			#N/A		#N/A
			#N/A		#N/A
			#N/A		#N/A
			#N/A		#N/A
			#N/A		#N/A
			#N/A		#N/A
			#N/A		#N/A
			#N/A		#N/A
			#N/A		#N/A
			#N/A		#N/A
			#N/A		#N/A
			#N/A		#N/A
			#N/A		#N/A
			#N/A		#N/A
			#N/A		#N/A
			#N/A		#N/A
			#N/A		#N/A
			#N/A		#N/A
			#N/A		#N/A
			#N/A		#N/A
			#N/A		#N/A
			#N/A		#N/A
			#N/A		#N/A
			#N/A		#N/A
			#N/A		#N/A
			#N/A		#N/A
			#N/A		#N/A
			#N/A		#N/A
			#N/A		#N/A
			#N/A		#N/A
			#N/A		#N/A
			#N/A		#N/A
			#N/A		#N/A
			#N/A		#N/A
			#N/A		#N/A
			#N/A		#N/A
			#N/A		#N/A
			#N/A		#N/A
			#N/A		#N/A
			#N/A		#N/A
			#N/A		#N/A
			#N/A		#N/A
			#N/A		#N/A
			#N/A		#N/A
			#N/A		#N/A
			#N/A		#N/A
			#N/A		#N/A
			#N/A		#N/A
			#N/A		#N/A
			#N/A		#N/A
			#N/A		#N/A
			#N/A		#N/A
			#N/A		#N/A
			#N/A		#N/A
			#N/A		#N/A
			#N/A		#N/A
			#N/A		#N/A
			#N/A		#N/A
			#N/A		#N/A
			#N/A		#N/A
			#N/A		#N/A
			#N/A		#N/A
			#N/A		#N/A
			#N/A		#N/A
			#N/A		#N/A
			#N/A		#N/A
			#N/A		#N/A
			#N/A		#N/A
			#N/A		#N/A
			#N/A		#N/A
			#N/A		#N/A
			#N/A		#N/A
			#N/A		#N/A
			#N/A		#N/A
			#N/A		#N/A
			#N/A		#N/A
			#N/A		#N/A
			#N/A		#N/A
			#N/A		#N/A
			#N/A		#N/A
			#N/A		#N/A
			#N/A		#N/A
			#N/A		#N/A
			#N/A		#N/A
			#N/A		#N/A
			#N/A		#N/A
			#N/A		#N/A
			#N/A		#N/A
			#N/A		#N/A
			#N/A		#N/A
			#N/A		#N/A
			#N/A		#N/A
			#N/A		#N/A
			#N/A		#N/A
			#N/A		#N/A
			#N/A		#N/A
			#N/A		#N/A
			#N/A		#N/A
			#N/A		#N/A
			#N/A		#N/A
			#N/A		#N/A
			#N/A		#N/A
			#N/A		#N/A
			#N/A		#N/A
			#N/A		#N/A
			#N/A		#N/A
			#N/A		#N/A
			#N/A		#N/A
			#N/A		#N/A
			#N/A		#N/A
			#N/A		#N/A
			#N/A		#N/A
			#N/A		#N/A
			#N/A		#N/A
			#N/A		#N/A
			#N/A		#N/A
			#N/A		#N/A
			#N/A		#N/A
			#N/A		#N/A
			#N/A		#N/A
			#N/A		#N/A
			#N/A		#N/A
			#N/A		#N/A
			#N/A		#N/A
			#N/A		#N/A
			#N/A		#N/A
			#N/A		#N/A
			#N/A		#N/A
			#N/A		#N/A
			#N/A		#N/A
			#N/A		#N/A
			#N/A		#N/A
			#N/A		#N/A
			#N/A		#N/A
			#N/A		#N/A
			#N/A		#N/A
			#N/A		#N/A
			#N/A		#N/A
			#N/A		#N/A
			#N/A		#N/A
			#N/A		#N/A
			#N/A		#N/A
			#N/A		#N/A
			#N/A		#N/A
			#N/A		#N/A
			#N/A		#N/A
			#N/A		#N/A
			#N/A		#N/A
			#N/A		#N/A
			#N/A		#N/A
			#N/A		#N/A
			#N/A		#N/A
			#N/A		#N/A
			#N/A		#N/A
			#N/A		#N/A
			#N/A		#N/A
			#N/A		#N/A
			#N/A		#N/A
			#N/A		#N/A
			#N/A		#N/A
			#N/A		#N/A
			#N/A		#N/A
			#N/A		#N/A
			#N/A		#N/A
			#N/A		#N/A
			#N/A		#N/A
			#N/A		#N/A
			#N/A		#N/A
			#N/A		#N/A
			#N/A		#N/A
			#N/A		#N/A
			#N/A		#N/A
			#N/A		#N/A
			#N/A		#N/A
			#N/A		#N/A
			#N/A		#N/A
			#N/A		#N/A
			#N/A		#N/A
			#N/A		#N/A
			#N/A		#N/A
			#N/A		#N/A
			#N/A		#N/A
			#N/A		#N/A
			#N/A		#N/A
			#N/A		#N/A
			#N/A		#N/A
			#N/A		#N/A
			#N/A		#N/A
			#N/A		#N/A
			#N/A		#N/A
			#N/A		#N/A
			#N/A		#N/A
			#N/A		#N/A
			#N/A		#N/A
			#N/A		#N/A
			#N/A		#N/A
			#N/A		#N/A
			#N/A		#N/A
			#N/A		#N/A
			#N/A		#N/A
			#N/A		#N/A
			#N/A		#N/A
			#N/A		#N/A
			#N/A		#N/A
			#N/A		#N/A
			#N/A		#N/A
			#N/A		#N/A
			#N/A		#N/A
			#N/A		#N/A
			#N/A		#N/A
			#N/A		#N/A
			#N/A		#N/A
			#N/A		#N/A
			#N/A		#N/A
			#N/A		#N/A
			#N/A		#N/A
			#N/A		#N/A
			#N/A		#N/A
			#N/A		#N/A
			#N/A		#N/A
			#N/A		#N/A
			#N/A		#N/A
			#N/A		#N/A
			#N/A		#N/A
			#N/A		#N/A
			#N/A		#N/A
			#N/A		#N/A
			#N/A		#N/A
			#N/A		#N/A
			#N/A		#N/A
			#N/A		#N/A
			#N/A		#N/A
			#N/A		#N/A
			#N/A		#N/A
			#N/A		#N/A
			#N/A		#N/A
			#N/A		#N/A
			#N/A		#N/A
			#N/A		#N/A
			#N/A		#N/A
			#N/A		#N/A
			#N/A		#N/A
			#N/A		#N/A
			#N/A		#N/A
			#N/A		#N/A
			#N/A		#N/A
			#N/A		#N/A
			#N/A		#N/A
			#N/A		#N/A
			#N/A		#N/A
			#N/A		#N/A
			#N/A		#N/A
			#N/A		#N/A
			#N/A		#N/A
			#N/A		#N/A
			#N/A		#N/A
			#N/A		#N/A
			#N/A		#N/A
			#N/A		#N/A
			#N/A		#N/A
			#N/A		#N/A
			#N/A		#N/A
			#N/A		#N/A
			#N/A		#N/A
			#N/A		#N/A
			#N/A		#N/A
			#N/A		#N/A
			#N/A		#N/A
			#N/A		#N/A
			#N/A		#N/A
			#N/A		#N/A
			#N/A		#N/A
			#N/A		#N/A
			#N/A		#N/A
			#N/A		#N/A
			#N/A		#N/A
			#N/A		#N/A
			#N/A		#N/A
			#N/A		#N/A
			#N/A		#N/A
			#N/A		#N/A
			#N/A		#N/A
			#N/A		#N/A
			#N/A		#N/A
			#N/A		#N/A
			#N/A		#N/A
			#N/A		#N/A
			#N/A		#N/A
			#N/A		#N/A
			#N/A		#N/A
			#N/A		#N/A
			#N/A		#N/A
			#N/A		#N/A
			#N/A		#N/A
			#N/A		#N/A
			#N/A		#N/A
			#N/A		#N/A
			#N/A		#N/A
			#N/A		#N/A
			#N/A		#N/A
			#N/A		#N/A
			#N/A		#N/A
			#N/A		#N/A
			#N/A		#N/A
			#N/A		#N/A
			#N/A		#N/A
			#N/A		#N/A
			#N/A		#N/A
			#N/A		#N/A
			#N/A		#N/A
			#N/A		#N/A
			#N/A		#N/A
			#N/A		#N/A
			#N/A		#N/A
			#N/A		#N/A
			#N/A		#N/A
			#N/A		#N/A
			#N/A		#N/A
			#N/A		#N/A
			#N/A		#N/A
			#N/A		#N/A
			#N/A		#N/A
			#N/A		#N/A
			#N/A		#N/A
			#N/A		#N/A
			#N/A		#N/A
			#N/A		#N/A
			#N/A		#N/A
			#N/A		#N/A
			#N/A		#N/A
			#N/A		#N/A
			#N/A		#N/A
			#N/A		#N/A
			#N/A		#N/A
			#N/A		#N/A
			#N/A		#N/A
			#N/A		#N/A
			#N/A		#N/A
			#N/A		#N/A
			#N/A		#N/A
			#N/A		#N/A
			#N/A		#N/A
			#N/A		#N/A
			#N/A		#N/A
			#N/A		#N/A
			#N/A		#N/A
			#N/A		#N/A
			#N/A		#N/A
			#N/A		#N/A
			#N/A		#N/A
			#N/A		#N/A
			#N/A		#N/A
			#N/A		#N/A
			#N/A		#N/A
			#N/A		#N/A
			#N/A		#N/A
			#N/A		#N/A
			#N/A		#N/A
			#N/A		#N/A
			#N/A		#N/A
			#N/A		#N/A
			#N/A		#N/A
			#N/A		#N/A
			#N/A		#N/A
			#N/A		#N/A
			#N/A		#N/A
			#N/A		#N/A
			#N/A		#N/A
			#N/A		#N/A
			#N/A		#N/A
			#N/A		#N/A
			#N/A		#N/A
			#N/A		#N/A
			#N/A		#N/A
			#N/A		#N/A
			#N/A		#N/A
			#N/A		#N/A
			#N/A		#N/A
			#N/A		#N/A
			#N/A		#N/A
			#N/A		#N/A
			#N/A		#N/A
			#N/A		#N/A
			#N/A		#N/A
			#N/A		#N/A
			#N/A		#N/A
			#N/A		#N/A
			#N/A		#N/A
			#N/A		#N/A
			#N/A		#N/A
			#N/A		#N/A
			#N/A		#N/A
			#N/A		#N/A
			#N/A		#N/A
			#N/A		#N/A
			#N/A		#N/A
			#N/A		#N/A
			#N/A		#N/A
			#N/A		#N/A
			#N/A		#N/A
			#N/A		#N/A
			#N/A		#N/A
			#N/A		#N/A
			#N/A		#N/A
			#N/A		#N/A
			#N/A		#N/A
			#N/A		#N/A
			#N/A		#N/A
			#N/A		#N/A
			#N/A		#N/A
			#N/A		#N/A
			#N/A		#N/A
			#N/A		#N/A
			#N/A		#N/A
			#N/A		#N/A
			#N/A		#N/A
			#N/A		#N/A
			#N/A		#N/A
			#N/A		#N/A
			#N/A		#N/A
			#N/A		#N/A
			#N/A		#N/A
			#N/A		#N/A
			#N/A		#N/A
			#N/A		#N/A
			#N/A		#N/A
			#N/A		#N/A
			#N/A		#N/A
			#N/A		#N/A
			#N/A		#N/A
			#N/A		#N/A
			#N/A		#N/A
			#N/A		#N/A
			#N/A		#N/A
			#N/A		#N/A
			#N/A		#N/A
			#N/A		#N/A
			#N/A		#N/A
			#N/A		#N/A
			#N/A		#N/A
			#N/A		#N/A
			#N/A		#N/A
			#N/A		#N/A
			#N/A		#N/A
			#N/A		#N/A
			#N/A		#N/A
			#N/A		#N/A
			#N/A		#N/A
			#N/A		#N/A
			#N/A		#N/A
			#N/A		#N/A
			#N/A		#N/A
			#N/A		#N/A
			#N/A		#N/A
			#N/A		#N/A
			#N/A		#N/A
			#N/A		#N/A
			#N/A		#N/A
			#N/A		#N/A
			#N/A		#N/A
			#N/A		#N/A
			#N/A		#N/A
			#N/A		#N/A
			#N/A		#N/A
			#N/A		#N/A
			#N/A		#N/A
			#N/A		#N/A
			#N/A		#N/A
			#N/A		#N/A
			#N/A		#N/A
			#N/A		#N/A
			#N/A		#N/A
			#N/A		#N/A
			#N/A		#N/A
			#N/A		#N/A
			#N/A		#N/A
			#N/A		#N/A
			#N/A		#N/A
			#N/A		#N/A
			#N/A		#N/A
			#N/A		#N/A
			#N/A		#N/A
			#N/A		#N/A
			#N/A		#N/A
			#N/A		#N/A
			#N/A		#N/A
			#N/A		#N/A
			#N/A		#N/A
			#N/A		#N/A
			#N/A		#N/A
			#N/A		#N/A
			#N/A		#N/A
			#N/A		#N/A
			#N/A		#N/A
			#N/A		#N/A
			#N/A		#N/A
			#N/A		#N/A
			#N/A		#N/A
			#N/A		#N/A
			#N/A		#N/A
			#N/A		#N/A
			#N/A		#N/A
			#N/A		#N/A
			#N/A		#N/A
			#N/A		#N/A
			#N/A		#N/A
			#N/A		#N/A
			#N/A		#N/A
			#N/A		#N/A
			#N/A		#N/A
			#N/A		#N/A
			#N/A		#N/A
			#N/A		#N/A
			#N/A		#N/A
			#N/A		#N/A
			#N/A		#N/A
			#N/A		#N/A
			#N/A		#N/A
			#N/A		#N/A
			#N/A		#N/A
			#N/A		#N/A
			#N/A		#N/A
			#N/A		#N/A
			#N/A		#N/A
			#N/A		#N/A
			#N/A		#N/A
			#N/A		#N/A
			#N/A		#N/A
			#N/A		#N/A
			#N/A		#N/A
			#N/A		#N/A
			#N/A		#N/A
			#N/A		#N/A
			#N/A		#N/A
			#N/A		#N/A
			#N/A		#N/A
			#N/A		#N/A
			#N/A		#N/A
			#N/A		#N/A
			#N/A		#N/A
			#N/A		#N/A
			#N/A		#N/A
			#N/A		#N/A
			#N/A		#N/A
			#N/A		#N/A
			#N/A		#N/A
			#N/A		#N/A
			#N/A		#N/A
			#N/A		#N/A
			#N/A		#N/A
			#N/A		#N/A
			#N/A		#N/A
			#N/A		#N/A
			#N/A		#N/A
			#N/A		#N/A
			#N/A		#N/A
			#N/A		#N/A
			#N/A		#N/A
			#N/A		#N/A
			#N/A		#N/A
			#N/A		#N/A
			#N/A		#N/A
			#N/A		#N/A
			#N/A		#N/A
			#N/A		#N/A
			#N/A		#N/A
			#N/A		#N/A
			#N/A		#N/A
			#N/A		#N/A
			#N/A		#N/A
			#N/A		#N/A
			#N/A		#N/A
			#N/A		#N/A
			#N/A		#N/A
			#N/A		#N/A
			#N/A		#N/A
			#N/A		#N/A
			#N/A		#N/A
			#N/A		#N/A
			#N/A		#N/A
			#N/A		#N/A
			#N/A		#N/A
			#N/A		#N/A
			#N/A		#N/A
			#N/A		#N/A
			#N/A		#N/A
			#N/A		#N/A
			#N/A		#N/A
			#N/A		#N/A
			#N/A		#N/A
			#N/A		#N/A
			#N/A		#N/A
			#N/A		#N/A
			#N/A		#N/A
			#N/A		#N/A
			#N/A		#N/A
			#N/A		#N/A
			#N/A		#N/A
			#N/A		#N/A
			#N/A		#N/A
			#N/A		#N/A
			#N/A		#N/A
			#N/A		#N/A
			#N/A		#N/A
			#N/A		#N/A
			#N/A		#N/A
			#N/A		#N/A
			#N/A		#N/A
			#N/A		#N/A
			#N/A		#N/A
			#N/A		#N/A
			#N/A		#N/A
			#N/A		#N/A
			#N/A		#N/A
			#N/A		#N/A
			#N/A		#N/A
			#N/A		#N/A
			#N/A		#N/A
			#N/A		#N/A
			#N/A		#N/A
			#N/A		#N/A
			#N/A		#N/A
			#N/A		#N/A
			#N/A		#N/A
			#N/A		#N/A
			#N/A		#N/A
			#N/A		#N/A
			#N/A		#N/A
			#N/A		#N/A
			#N/A		#N/A
			#N/A		#N/A
			#N/A		#N/A
			#N/A		#N/A
			#N/A		#N/A
			#N/A		#N/A
			#N/A		#N/A
			#N/A		#N/A
			#N/A		#N/A
			#N/A		#N/A
			#N/A		#N/A
			#N/A		#N/A
			#N/A		#N/A
			#N/A		#N/A
			#N/A		#N/A
			#N/A		#N/A
			#N/A		#N/A
			#N/A		#N/A
			#N/A		#N/A
			#N/A		#N/A
			#N/A		#N/A
			#N/A		#N/A
			#N/A		#N/A
			#N/A		#N/A
			#N/A		#N/A
			#N/A		#N/A
			#N/A		#N/A
			#N/A		#N/A
			#N/A		#N/A
			#N/A		#N/A
			#N/A		#N/A
			#N/A		#N/A
			#N/A		#N/A
			#N/A		#N/A
			#N/A		#N/A
			#N/A		#N/A
			#N/A		#N/A
			#N/A		#N/A
			#N/A		#N/A
			#N/A		#N/A
			#N/A		#N/A
			#N/A		#N/A
			#N/A		#N/A
			#N/A		#N/A
			#N/A		#N/A
			#N/A		#N/A
			#N/A		#N/A
			#N/A		#N/A
			#N/A		#N/A
			#N/A		#N/A
			#N/A		#N/A
			#N/A		#N/A
			#N/A		#N/A
			#N/A		#N/A
			#N/A		#N/A
			#N/A		#N/A
			#N/A		#N/A
			#N/A		#N/A
			#N/A		#N/A
			#N/A		#N/A
			#N/A		#N/A
			#N/A		#N/A
			#N/A		#N/A
			#N/A		#N/A
			#N/A		#N/A
			#N/A		#N/A
			#N/A		#N/A
			#N/A		#N/A
			#N/A		#N/A
			#N/A		#N/A
			#N/A		#N/A
			#N/A		#N/A
			#N/A		#N/A
			#N/A		#N/A
			#N/A		#N/A
			#N/A		#N/A
			#N/A		#N/A
			#N/A		#N/A
			#N/A		#N/A
			#N/A		#N/A
			#N/A		#N/A
			#N/A		#N/A
			#N/A		#N/A
			#N/A		#N/A
			#N/A		#N/A
			#N/A		#N/A
			#N/A		#N/A
			#N/A		#N/A
			#N/A		#N/A
			#N/A		#N/A
			#N/A		#N/A
			#N/A		#N/A
			#N/A		#N/A
			#N/A		#N/A
			#N/A		#N/A
			#N/A		#N/A
			#N/A		#N/A
			#N/A		#N/A
			#N/A		#N/A
			#N/A		#N/A
			#N/A		#N/A
			#N/A		#N/A
			#N/A		#N/A
			#N/A		#N/A
			#N/A		#N/A
			#N/A		#N/A
			#N/A		#N/A
			#N/A		#N/A
			#N/A		#N/A
			#N/A		#N/A
			#N/A		#N/A
			#N/A		#N/A
			#N/A		#N/A
			#N/A		#N/A
			#N/A		#N/A
			#N/A		#N/A
			#N/A		#N/A
			#N/A		#N/A
			#N/A		#N/A
			#N/A		#N/A
			#N/A		#N/A
			#N/A		#N/A
			#N/A		#N/A
			#N/A		#N/A
			#N/A		#N/A
			#N/A		#N/A
			#N/A		#N/A
			#N/A		#N/A
			#N/A		#N/A
			#N/A		#N/A
			#N/A		#N/A
			#N/A		#N/A
			#N/A		#N/A
			#N/A		#N/A
			#N/A		#N/A
			#N/A		#N/A
			#N/A		#N/A
			#N/A		#N/A
			#N/A		#N/A
			#N/A		#N/A
			#N/A		#N/A
			#N/A		#N/A
			#N/A		#N/A
			#N/A		#N/A
			#N/A		#N/A
			#N/A		#N/A
			#N/A		#N/A
			#N/A		#N/A
			#N/A		#N/A
			#N/A		#N/A
			#N/A		#N/A
			#N/A		#N/A
			#N/A		#N/A
			#N/A		#N/A
			#N/A		#N/A
			#N/A		#N/A
			#N/A		#N/A
			#N/A		#N/A
			#N/A		#N/A
			#N/A		#N/A
			#N/A		#N/A
			#N/A		#N/A
			#N/A		#N/A
			#N/A		#N/A
			#N/A		#N/A
			#N/A		#N/A
			#N/A		#N/A
			#N/A		#N/A
			#N/A		#N/A
			#N/A		#N/A
			#N/A		#N/A
			#N/A		#N/A
			#N/A		#N/A
			#N/A		#N/A
			#N/A		#N/A
			#N/A		#N/A
			#N/A		#N/A
			#N/A		#N/A
			#N/A		#N/A
			#N/A		#N/A
			#N/A		#N/A
			#N/A		#N/A
			#N/A		#N/A
			#N/A		#N/A
			#N/A		#N/A
			#N/A		#N/A
			#N/A		#N/A
			#N/A		#N/A
			#N/A		#N/A
			#N/A		#N/A
			#N/A		#N/A
			#N/A		#N/A
			#N/A		#N/A
			#N/A		#N/A
			#N/A		#N/A
			#N/A		#N/A
			#N/A		#N/A
			#N/A		#N/A
			#N/A		#N/A
			#N/A		#N/A
			#N/A		#N/A
			#N/A		#N/A
			#N/A		#N/A
			#N/A		#N/A
			#N/A		#N/A
			#N/A		#N/A
			#N/A		#N/A
			#N/A		#N/A
			#N/A		#N/A
			#N/A		#N/A
			#N/A		#N/A
			#N/A		#N/A
			#N/A		#N/A
			#N/A		#N/A
			#N/A		#N/A
			#N/A		#N/A
			#N/A		#N/A
			#N/A		#N/A
			#N/A		#N/A
			#N/A		#N/A
			#N/A		#N/A
			#N/A		#N/A
			#N/A		#N/A
			#N/A		#N/A
			#N/A		#N/A
			#N/A		#N/A
			#N/A		#N/A
			#N/A		#N/A
			#N/A		#N/A
			#N/A		#N/A
			#N/A		#N/A
			#N/A		#N/A
			#N/A		#N/A
			#N/A		#N/A
			#N/A		#N/A
			#N/A		#N/A
			#N/A		#N/A
			#N/A		#N/A
			#N/A		#N/A
			#N/A		#N/A
			#N/A		#N/A
			#N/A		#N/A
			#N/A		#N/A
			#N/A		#N/A
			#N/A		#N/A
			#N/A		#N/A
			#N/A		#N/A
			#N/A		#N/A
			#N/A		#N/A
			#N/A		#N/A
			#N/A		#N/A
			#N/A		#N/A
			#N/A		#N/A
			#N/A		#N/A
			#N/A		#N/A
			#N/A		#N/A
			#N/A		#N/A
			#N/A		#N/A
			#N/A		#N/A
			#N/A		#N/A
			#N/A		#N/A
			#N/A		#N/A
			#N/A		#N/A
			#N/A		#N/A
			#N/A		#N/A
			#N/A		#N/A
			#N/A		#N/A
			#N/A		#N/A
			#N/A		#N/A
			#N/A		#N/A
			#N/A		#N/A
			#N/A		#N/A
			#N/A		#N/A
			#N/A		#N/A
			#N/A		#N/A
			#N/A		#N/A
			#N/A		#N/A
			#N/A		#N/A
			#N/A		#N/A
			#N/A		#N/A
			#N/A		#N/A
			#N/A		#N/A
			#N/A		#N/A
			#N/A		#N/A
			#N/A		#N/A
			#N/A		#N/A
			#N/A		#N/A
			#N/A		#N/A
			#N/A		#N/A
			#N/A		#N/A
			#N/A		#N/A
			#N/A		#N/A
			#N/A		#N/A
			#N/A		#N/A
			#N/A		#N/A
			#N/A		#N/A
			#N/A		#N/A
			#N/A		#N/A
			#N/A		#N/A
			#N/A		#N/A
			#N/A		#N/A
			#N/A		#N/A
			#N/A		#N/A
			#N/A		#N/A
			#N/A		#N/A
			#N/A		#N/A
			#N/A		#N/A
			#N/A		#N/A
			#N/A		#N/A
			#N/A		#N/A
			#N/A		#N/A
			#N/A		#N/A
			#N/A		#N/A
			#N/A		#N/A
			#N/A		#N/A
			#N/A		#N/A
			#N/A		#N/A
			#N/A		#N/A
			#N/A		#N/A
			#N/A		#N/A
			#N/A		#N/A
			#N/A		#N/A
			#N/A		#N/A
			#N/A		#N/A
			#N/A		#N/A
			#N/A		#N/A
			#N/A		#N/A
			#N/A		#N/A
			#N/A		#N/A
			#N/A		#N/A
			#N/A		#N/A
			#N/A		#N/A
			#N/A		#N/A
			#N/A		#N/A
			#N/A		#N/A
			#N/A		#N/A
			#N/A		#N/A
			#N/A		#N/A
			#N/A		#N/A
			#N/A		#N/A
			#N/A		#N/A
			#N/A		#N/A
			#N/A		#N/A
			#N/A		#N/A
			#N/A		#N/A
			#N/A		#N/A
			#N/A		#N/A
			#N/A		#N/A
			#N/A		#N/A
			#N/A		#N/A
			#N/A		#N/A
			#N/A		#N/A
			#N/A		#N/A
			#N/A		#N/A
			#N/A		#N/A
			#N/A		#N/A
			#N/A		#N/A
			#N/A		#N/A
			#N/A		#N/A
			#N/A		#N/A
			#N/A		#N/A
			#N/A		#N/A
			#N/A		#N/A
			#N/A		#N/A
			#N/A		#N/A
			#N/A		#N/A
			#N/A		#N/A
			#N/A		#N/A
			#N/A		#N/A
			#N/A		#N/A
			#N/A		#N/A
			#N/A		#N/A
			#N/A		#N/A
			#N/A		#N/A
			#N/A		#N/A
			#N/A		#N/A
			#N/A		#N/A
			#N/A		#N/A
			#N/A		#N/A
			#N/A		#N/A
			#N/A		#N/A
			#N/A		#N/A
			#N/A		#N/A
			#N/A		#N/A
			#N/A		#N/A
			#N/A		#N/A
			#N/A		#N/A
			#N/A		#N/A
			#N/A		#N/A
			#N/A		#N/A
			#N/A		#N/A
			#N/A		#N/A
			#N/A		#N/A
			#N/A		#N/A
			#N/A		#N/A
			#N/A		#N/A
			#N/A		#N/A
			#N/A		#N/A
			#N/A		#N/A
			#N/A		#N/A
			#N/A		#N/A
			#N/A		#N/A
			#N/A		#N/A
			#N/A		#N/A
			#N/A		#N/A
			#N/A		#N/A
			#N/A		#N/A
			#N/A		#N/A
			#N/A		#N/A
			#N/A		#N/A
			#N/A		#N/A
			#N/A		#N/A
			#N/A		#N/A
			#N/A		#N/A
			#N/A		#N/A
			#N/A		#N/A
			#N/A		#N/A
			#N/A		#N/A
			#N/A		#N/A
			#N/A		#N/A
			#N/A		#N/A
			#N/A		#N/A
			#N/A		#N/A
			#N/A		#N/A
			#N/A		#N/A
			#N/A		#N/A
			#N/A		#N/A
			#N/A		#N/A
			#N/A		#N/A
			#N/A		#N/A
			#N/A		#N/A
			#N/A		#N/A
			#N/A		#N/A
			#N/A		#N/A
			#N/A		#N/A
			#N/A		#N/A
			#N/A		#N/A
			#N/A		#N/A
			#N/A		#N/A
			#N/A		#N/A
			#N/A		#N/A
			#N/A		#N/A
			#N/A		#N/A
			#N/A		#N/A
			#N/A		#N/A
			#N/A		#N/A
			#N/A		#N/A
			#N/A		#N/A
			#N/A		#N/A
			#N/A		#N/A
			#N/A		#N/A
			#N/A		#N/A
			#N/A		#N/A
			#N/A		#N/A
			#N/A		#N/A
			#N/A		#N/A
			#N/A		#N/A
			#N/A		#N/A
			#N/A		#N/A
			#N/A		#N/A
			#N/A		#N/A
			#N/A		#N/A
			#N/A		#N/A
			#N/A		#N/A
			#N/A		#N/A
			#N/A		#N/A
			#N/A		#N/A
			#N/A		#N/A
			#N/A		#N/A
			#N/A		#N/A
			#N/A		#N/A
			#N/A		#N/A
			#N/A		#N/A
			#N/A		#N/A
			#N/A		#N/A
			#N/A		#N/A
			#N/A		#N/A
			#N/A		#N/A
			#N/A		#N/A
			#N/A		#N/A
			#N/A		#N/A
			#N/A		#N/A
			#N/A		#N/A
			#N/A		#N/A
			#N/A		#N/A
			#N/A		#N/A
			#N/A		#N/A
			#N/A		#N/A
			#N/A		#N/A
			#N/A		#N/A
			#N/A		#N/A
			#N/A		#N/A
			#N/A		#N/A
			#N/A		#N/A
			#N/A		#N/A
			#N/A		#N/A
			#N/A		#N/A
			#N/A		#N/A
			#N/A		#N/A
			#N/A		#N/A
			#N/A		#N/A
			#N/A		#N/A
			#N/A		#N/A
			#N/A		#N/A
			#N/A		#N/A
			#N/A		#N/A
			#N/A		#N/A
			#N/A		#N/A
			#N/A		#N/A
			#N/A		#N/A
			#N/A		#N/A
			#N/A		#N/A
			#N/A		#N/A
			#N/A		#N/A
			#N/A		#N/A
			#N/A		#N/A
			#N/A		#N/A
			#N/A		#N/A
			#N/A		#N/A
			#N/A		#N/A
			#N/A		#N/A
			#N/A		#N/A
			#N/A		#N/A
			#N/A		#N/A
			#N/A		#N/A
			#N/A		#N/A
			#N/A		#N/A
			#N/A		#N/A
			#N/A		#N/A
			#N/A		#N/A
			#N/A		#N/A
			#N/A		#N/A
			#N/A		#N/A
			#N/A		#N/A
			#N/A		#N/A
			#N/A		#N/A
			#N/A		#N/A
			#N/A		#N/A
			#N/A		#N/A
			#N/A		#N/A
			#N/A		#N/A
			#N/A		#N/A
			#N/A		#N/A
			#N/A		#N/A
			#N/A		#N/A
			#N/A		#N/A
			#N/A		#N/A
			#N/A		#N/A
			#N/A		#N/A
			#N/A		#N/A
			#N/A		#N/A
			#N/A		#N/A
			#N/A		#N/A
			#N/A		#N/A
			#N/A		#N/A
			#N/A		#N/A
			#N/A		#N/A
			#N/A		#N/A
			#N/A		#N/A
			#N/A		#N/A
			#N/A		#N/A
			#N/A		#N/A
			#N/A		#N/A
			#N/A		#N/A
			#N/A		#N/A
			#N/A		#N/A
			#N/A		#N/A
			#N/A		#N/A
			#N/A		#N/A
			#N/A		#N/A
			#N/A		#N/A
			#N/A		#N/A
			#N/A		#N/A
			#N/A		#N/A
			#N/A		#N/A
			#N/A		#N/A
			#N/A		#N/A
			#N/A		#N/A
			#N/A		#N/A
			#N/A		#N/A
			#N/A		#N/A
			#N/A		#N/A
			#N/A		#N/A
			#N/A		#N/A
			#N/A		#N/A
			#N/A		#N/A
			#N/A		#N/A
			#N/A		#N/A
			#N/A		#N/A
			#N/A		#N/A
			#N/A		#N/A
			#N/A		#N/A
			#N/A		#N/A
			#N/A		#N/A
			#N/A		#N/A
			#N/A		#N/A
			#N/A		#N/A
			#N/A		#N/A
			#N/A		#N/A
			#N/A		#N/A
			#N/A		#N/A
			#N/A		#N/A
			#N/A		#N/A
			#N/A		#N/A
			#N/A		#N/A
			#N/A		#N/A
			#N/A		#N/A
			#N/A		#N/A
			#N/A		#N/A
			#N/A		#N/A
			#N/A		#N/A
			#N/A		#N/A
			#N/A		#N/A
			#N/A		#N/A
			#N/A		#N/A
			#N/A		#N/A
			#N/A		#N/A
			#N/A		#N/A
			#N/A		#N/A
			#N/A		#N/A
			#N/A		#N/A
			#N/A		#N/A
			#N/A		#N/A
			#N/A		#N/A
			#N/A		#N/A
			#N/A		#N/A
			#N/A		#N/A
			#N/A		#N/A
			#N/A		#N/A
			#N/A		#N/A
			#N/A		#N/A
			#N/A		#N/A
			#N/A		#N/A
			#N/A		#N/A
			#N/A		#N/A
			#N/A		#N/A
			#N/A		#N/A
			#N/A		#N/A
			#N/A		#N/A
			#N/A		#N/A
			#N/A		#N/A
			#N/A		#N/A
			#N/A		#N/A
			#N/A		#N/A
			#N/A		#N/A
			#N/A		#N/A
			#N/A		#N/A
			#N/A		#N/A
			#N/A		#N/A
			#N/A		#N/A
			#N/A		#N/A
			#N/A		#N/A
			#N/A		#N/A
			#N/A		#N/A
			#N/A		#N/A
			#N/A		#N/A
			#N/A		#N/A
			#N/A		#N/A
			#N/A		#N/A
			#N/A		#N/A
			#N/A		#N/A
			#N/A		#N/A
			#N/A		#N/A
			#N/A		#N/A
			#N/A		#N/A
			#N/A		#N/A
			#N/A		#N/A
			#N/A		#N/A
			#N/A		#N/A
			#N/A		#N/A
			#N/A		#N/A
			#N/A		#N/A
			#N/A		#N/A
			#N/A		#N/A
			#N/A		#N/A
			#N/A		#N/A
			#N/A		#N/A
			#N/A		#N/A
			#N/A		#N/A
			#N/A		#N/A
			#N/A		#N/A
			#N/A		#N/A
			#N/A		#N/A
			#N/A		#N/A
			#N/A		#N/A
			#N/A		#N/A
			#N/A		#N/A
			#N/A		#N/A
			#N/A		#N/A
			#N/A		#N/A
			#N/A		#N/A
			#N/A		#N/A
			#N/A		#N/A
			#N/A		#N/A
			#N/A		#N/A
			#N/A		#N/A
			#N/A		#N/A
			#N/A		#N/A
			#N/A		#N/A
			#N/A		#N/A
			#N/A		#N/A
			#N/A		#N/A
			#N/A		#N/A
			#N/A		#N/A
			#N/A		#N/A
			#N/A		#N/A
			#N/A		#N/A
			#N/A		#N/A
			#N/A		#N/A
			#N/A		#N/A
			#N/A		#N/A
			#N/A		#N/A
			#N/A		#N/A
			#N/A		#N/A
			#N/A		#N/A
			#N/A		#N/A
			#N/A		#N/A
			#N/A		#N/A
			#N/A		#N/A
			#N/A		#N/A
			#N/A		#N/A
			#N/A		#N/A
			#N/A		#N/A
			#N/A		#N/A
			#N/A		#N/A
			#N/A		#N/A
			#N/A		#N/A
			#N/A		#N/A
			#N/A		#N/A
			#N/A		#N/A
			#N/A		#N/A
			#N/A		#N/A
			#N/A		#N/A
			#N/A		#N/A
			#N/A		#N/A
			#N/A		#N/A
			#N/A		#N/A
			#N/A		#N/A
			#N/A		#N/A
			#N/A		#N/A
			#N/A		#N/A
			#N/A		#N/A
			#N/A		#N/A
			#N/A		#N/A
			#N/A		#N/A
			#N/A		#N/A
			#N/A		#N/A
			#N/A		#N/A
			#N/A		#N/A
			#N/A		#N/A
			#N/A		#N/A
			#N/A		#N/A
			#N/A		#N/A
			#N/A		#N/A
			#N/A		#N/A
			#N/A		#N/A
			#N/A		#N/A
			#N/A		#N/A
			#N/A		#N/A
			#N/A		#N/A
			#N/A		#N/A
			#N/A		#N/A
			#N/A		#N/A
			#N/A		#N/A
			#N/A		#N/A
			#N/A		#N/A
			#N/A		#N/A
			#N/A		#N/A
			#N/A		#N/A
			#N/A		#N/A
			#N/A		#N/A
			#N/A		#N/A
			#N/A		#N/A
			#N/A		#N/A
			#N/A		#N/A
			#N/A		#N/A
			#N/A		#N/A
			#N/A		#N/A
			#N/A		#N/A
			#N/A		#N/A
			#N/A		#N/A
			#N/A		#N/A
			#N/A		#N/A
			#N/A		#N/A
			#N/A		#N/A
			#N/A		#N/A
			#N/A		#N/A
			#N/A		#N/A
			#N/A		#N/A
			#N/A		#N/A
			#N/A		#N/A
			#N/A		#N/A
			#N/A		#N/A
			#N/A		#N/A
			#N/A		#N/A
			#N/A		#N/A
			#N/A		#N/A
			#N/A		#N/A
			#N/A		#N/A
			#N/A		#N/A
			#N/A		#N/A
			#N/A		#N/A
			#N/A		#N/A
			#N/A		#N/A
			#N/A		#N/A
			#N/A		#N/A
			#N/A		#N/A
			#N/A		#N/A
			#N/A		#N/A
			#N/A		#N/A
			#N/A		#N/A
			#N/A		#N/A
			#N/A		#N/A
			#N/A		#N/A
			#N/A		#N/A
			#N/A		#N/A
			#N/A		#N/A
			#N/A		#N/A
			#N/A		#N/A
			#N/A		#N/A
			#N/A		#N/A
			#N/A		#N/A
			#N/A		#N/A
			#N/A		#N/A
			#N/A		#N/A
			#N/A		#N/A
			#N/A		#N/A
			#N/A		#N/A
			#N/A		#N/A
			#N/A		#N/A
			#N/A		#N/A
			#N/A		#N/A
			#N/A		#N/A
			#N/A		#N/A
			#N/A		#N/A
			#N/A		#N/A
			#N/A		#N/A
			#N/A		#N/A
			#N/A		#N/A
			#N/A		#N/A
			#N/A		#N/A
			#N/A		#N/A
			#N/A		#N/A
			#N/A		#N/A
			#N/A		#N/A
			#N/A		#N/A
			#N/A		#N/A
			#N/A		#N/A
			#N/A		#N/A
			#N/A		#N/A
			#N/A		#N/A
			#N/A		#N/A
			#N/A		#N/A
			#N/A		#N/A
			#N/A		#N/A
			#N/A		#N/A
			#N/A		#N/A
			#N/A		#N/A
			#N/A		#N/A
			#N/A		#N/A
			#N/A		#N/A
			#N/A		#N/A
			#N/A		#N/A
			#N/A		#N/A
			#N/A		#N/A
			#N/A		#N/A
			#N/A		#N/A
			#N/A		#N/A
			#N/A		#N/A
			#N/A		#N/A
			#N/A		#N/A
			#N/A		#N/A
			#N/A		#N/A
			#N/A		#N/A
			#N/A		#N/A
			#N/A		#N/A
			#N/A		#N/A
			#N/A		#N/A
			#N/A		#N/A
			#N/A		#N/A
			#N/A		#N/A
			#N/A		#N/A
			#N/A		#N/A
			#N/A		#N/A
			#N/A		#N/A
			#N/A		#N/A
			#N/A		#N/A
			#N/A		#N/A
			#N/A		#N/A
			#N/A		#N/A
			#N/A		#N/A
			#N/A		#N/A
			#N/A		#N/A
			#N/A		#N/A
			#N/A		#N/A
			#N/A		#N/A
			#N/A		#N/A
			#N/A		#N/A
			#N/A		#N/A
			#N/A		#N/A
			#N/A		#N/A
			#N/A		#N/A
			#N/A		#N/A
			#N/A		#N/A
			#N/A		#N/A
			#N/A		#N/A
			#N/A		#N/A
			#N/A		#N/A
			#N/A		#N/A
			#N/A		#N/A
			#N/A		#N/A
			#N/A		#N/A
			#N/A		#N/A
			#N/A		#N/A
			#N/A		#N/A
			#N/A		#N/A
			#N/A		#N/A
			#N/A		#N/A
			#N/A		#N/A
			#N/A		#N/A
			#N/A		#N/A
			#N/A		#N/A
			#N/A		#N/A
			#N/A		#N/A
			#N/A		#N/A
			#N/A		#N/A
			#N/A		#N/A
			#N/A		#N/A
			#N/A		#N/A
			#N/A		#N/A
			#N/A		#N/A
			#N/A		#N/A
			#N/A		#N/A
			#N/A		#N/A
			#N/A		#N/A
			#N/A		#N/A
			#N/A		#N/A
			#N/A		#N/A
			#N/A		#N/A
			#N/A		#N/A
			#N/A		#N/A
			#N/A		#N/A
			#N/A		#N/A
			#N/A		#N/A
			#N/A		#N/A
			#N/A		#N/A
			#N/A		#N/A
			#N/A		#N/A
			#N/A		#N/A
			#N/A		#N/A
			#N/A		#N/A
			#N/A		#N/A
			#N/A		#N/A
			#N/A		#N/A
			#N/A		#N/A
			#N/A		#N/A
			#N/A		#N/A
			#N/A		#N/A
			#N/A		#N/A
			#N/A		#N/A
			#N/A		#N/A
			#N/A		#N/A
			#N/A		#N/A
			#N/A		#N/A
			#N/A		#N/A
			#N/A		#N/A
			#N/A		#N/A
			#N/A		#N/A
			#N/A		#N/A
			#N/A		#N/A
			#N/A		#N/A
			#N/A		#N/A
			#N/A		#N/A
			#N/A		#N/A
			#N/A		#N/A
			#N/A		#N/A
			#N/A		#N/A
			#N/A		#N/A
			#N/A		#N/A
			#N/A		#N/A
			#N/A		#N/A
			#N/A		#N/A
			#N/A		#N/A
			#N/A		#N/A
			#N/A		#N/A
			#N/A		#N/A
			#N/A		#N/A
			#N/A		#N/A
			#N/A		#N/A
			#N/A		#N/A
			#N/A		#N/A
			#N/A		#N/A
			#N/A		#N/A
			#N/A		#N/A
			#N/A		#N/A
			#N/A		#N/A
			#N/A		#N/A
			#N/A		#N/A
			#N/A		#N/A
			#N/A		#N/A
			#N/A		#N/A
			#N/A		#N/A
			#N/A		#N/A
			#N/A		#N/A
			#N/A		#N/A
			#N/A		#N/A
			#N/A		#N/A
			#N/A		#N/A
			#N/A		#N/A
			#N/A		#N/A
			#N/A		#N/A
			#N/A		#N/A
			#N/A		#N/A
			#N/A		#N/A
			#N/A		#N/A
			#N/A		#N/A
			#N/A		#N/A
			#N/A		#N/A
			#N/A		#N/A
			#N/A		#N/A
			#N/A		#N/A
			#N/A		#N/A
			#N/A		#N/A
			#N/A		#N/A
			#N/A		#N/A
			#N/A		#N/A
			#N/A		#N/A
			#N/A		#N/A
			#N/A		#N/A
			#N/A		#N/A
			#N/A		#N/A
			#N/A		#N/A
			#N/A		#N/A
			#N/A		#N/A
			#N/A		#N/A
			#N/A		#N/A
			#N/A		#N/A
			#N/A		#N/A
			#N/A		#N/A
			#N/A		#N/A
			#N/A		#N/A
			#N/A		#N/A
			#N/A		#N/A
			#N/A		#N/A
			#N/A		#N/A
			#N/A		#N/A
			#N/A		#N/A
			#N/A		#N/A
			#N/A		#N/A
			#N/A		#N/A
			#N/A		#N/A
			#N/A		#N/A
			#N/A		#N/A
			#N/A		#N/A
			#N/A		#N/A
			#N/A		#N/A
			#N/A		#N/A
			#N/A		#N/A
			#N/A		#N/A
			#N/A		#N/A
			#N/A		#N/A
			#N/A		#N/A
			#N/A		#N/A
			#N/A		#N/A
			#N/A		#N/A
			#N/A		#N/A
			#N/A		#N/A
			#N/A		#N/A
			#N/A		#N/A
			#N/A		#N/A
			#N/A		#N/A
			#N/A		#N/A
			#N/A		#N/A
			#N/A		#N/A
			#N/A		#N/A
			#N/A		#N/A
			#N/A		#N/A
			#N/A		#N/A
			#N/A		#N/A
			#N/A		#N/A
			#N/A		#N/A
			#N/A		#N/A
			#N/A		#N/A
			#N/A		#N/A
			#N/A		#N/A
			#N/A		#N/A
			#N/A		#N/A
			#N/A		#N/A
			#N/A		#N/A
			#N/A		#N/A
			#N/A		#N/A
			#N/A		#N/A
			#N/A		#N/A
			#N/A		#N/A
			#N/A		#N/A
			#N/A		#N/A
			#N/A		#N/A
			#N/A		#N/A
			#N/A		#N/A
			#N/A		#N/A
			#N/A		#N/A
			#N/A		#N/A
			#N/A		#N/A
			#N/A		#N/A
			#N/A		#N/A
			#N/A		#N/A
			#N/A		#N/A
			#N/A		#N/A
			#N/A		#N/A
			#N/A		#N/A
			#N/A		#N/A
			#N/A		#N/A
			#N/A		#N/A
			#N/A		#N/A
			#N/A		#N/A
			#N/A		#N/A
			#N/A		#N/A
			#N/A		#N/A
			#N/A		#N/A
			#N/A		#N/A
			#N/A		#N/A
			#N/A		#N/A
			#N/A		#N/A
			#N/A		#N/A
			#N/A		#N/A
			#N/A		#N/A
			#N/A		#N/A
			#N/A		#N/A
			#N/A		#N/A
			#N/A		#N/A
			#N/A		#N/A
			#N/A		#N/A
			#N/A		#N/A
			#N/A		#N/A
			#N/A		#N/A
			#N/A		#N/A
			#N/A		#N/A
			#N/A		#N/A
			#N/A		#N/A
			#N/A		#N/A
			#N/A		#N/A
			#N/A		#N/A
			#N/A		#N/A
			#N/A		#N/A
			#N/A		#N/A
			#N/A		#N/A
			#N/A		#N/A
			#N/A		#N/A
			#N/A		#N/A
			#N/A		#N/A
			#N/A		#N/A
			#N/A		#N/A
			#N/A		#N/A
			#N/A		#N/A
			#N/A		#N/A
			#N/A		#N/A
			#N/A		#N/A
			#N/A		#N/A
			#N/A		#N/A
			#N/A		#N/A
			#N/A		#N/A
			#N/A		#N/A
			#N/A		#N/A
			#N/A		#N/A
			#N/A		#N/A
			#N/A		#N/A
			#N/A		#N/A
			#N/A		#N/A
			#N/A		#N/A
			#N/A		#N/A
			#N/A		#N/A
			#N/A		#N/A
			#N/A		#N/A
			#N/A		#N/A
			#N/A		#N/A
			#N/A		#N/A
			#N/A		#N/A
			#N/A		#N/A
			#N/A		#N/A
			#N/A		#N/A
			#N/A		#N/A
			#N/A		#N/A
			#N/A		#N/A
			#N/A		#N/A
			#N/A		#N/A
			#N/A		#N/A
			#N/A		#N/A
			#N/A		#N/A
			#N/A		#N/A
			#N/A		#N/A
			#N/A		#N/A
			#N/A		#N/A
			#N/A		#N/A
			#N/A		#N/A
			#N/A		#N/A
			#N/A		#N/A
			#N/A		#N/A
			#N/A		#N/A
			#N/A		#N/A
			#N/A		#N/A
			#N/A		#N/A
			#N/A		#N/A
			#N/A		#N/A
			#N/A		#N/A
			#N/A		#N/A
			#N/A		#N/A
			#N/A		#N/A
			#N/A		#N/A
			#N/A		#N/A
			#N/A		#N/A
			#N/A		#N/A
			#N/A		#N/A
			#N/A		#N/A
			#N/A		#N/A
			#N/A		#N/A
			#N/A		#N/A
			#N/A		#N/A
			#N/A		#N/A
			#N/A		#N/A
			#N/A		#N/A
			#N/A		#N/A
			#N/A		#N/A
			#N/A		#N/A
			#N/A		#N/A
			#N/A		#N/A
			#N/A		#N/A
			#N/A		#N/A
			#N/A		#N/A
			#N/A		#N/A
			#N/A		#N/A
			#N/A		#N/A
			#N/A		#N/A
			#N/A		#N/A
			#N/A		#N/A
			#N/A		#N/A
			#N/A		#N/A
			#N/A		#N/A
			#N/A		#N/A
			#N/A		#N/A
			#N/A		#N/A
			#N/A		#N/A
			#N/A		#N/A
			#N/A		#N/A
			#N/A		#N/A
			#N/A		#N/A
			#N/A		#N/A
			#N/A		#N/A
			#N/A		#N/A
			#N/A		#N/A
			#N/A		#N/A
			#N/A		#N/A
			#N/A		#N/A
			#N/A		#N/A
			#N/A		#N/A
			#N/A		#N/A
			#N/A		#N/A
			#N/A		#N/A
			#N/A		#N/A
			#N/A		#N/A
			#N/A		#N/A
			#N/A		#N/A
			#N/A		#N/A
			#N/A		#N/A
			#N/A		#N/A
			#N/A		#N/A
			#N/A		#N/A
			#N/A		#N/A
			#N/A		#N/A
			#N/A		#N/A
			#N/A		#N/A
			#N/A		#N/A
			#N/A		#N/A
			#N/A		#N/A
			#N/A		#N/A
			#N/A		#N/A
			#N/A		#N/A
			#N/A		#N/A
			#N/A		#N/A
			#N/A		#N/A
			#N/A		#N/A
			#N/A		#N/A
			#N/A		#N/A
			#N/A		#N/A
			#N/A		#N/A
			#N/A		#N/A
			#N/A		#N/A
			#N/A		#N/A
			#N/A		#N/A
			#N/A		#N/A
			#N/A		#N/A
			#N/A		#N/A
			#N/A		#N/A
			#N/A		#N/A
			#N/A		#N/A
			#N/A		#N/A
			#N/A		#N/A
			#N/A		#N/A
			#N/A		#N/A
			#N/A		#N/A
			#N/A		#N/A
			#N/A		#N/A
			#N/A		#N/A
			#N/A		#N/A
			#N/A		#N/A
			#N/A		#N/A
			#N/A		#N/A
			#N/A		#N/A
			#N/A		#N/A
			#N/A		#N/A
			#N/A		#N/A
			#N/A		#N/A
			#N/A		#N/A
			#N/A		#N/A
			#N/A		#N/A
			#N/A		#N/A
			#N/A		#N/A
			#N/A		#N/A
			#N/A		#N/A
			#N/A		#N/A
			#N/A		#N/A
			#N/A		#N/A
			#N/A		#N/A
			#N/A		#N/A
			#N/A		#N/A
			#N/A		#N/A
			#N/A		#N/A
			#N/A		#N/A
			#N/A		#N/A
			#N/A		#N/A
			#N/A		#N/A
			#N/A		#N/A
			#N/A		#N/A
			#N/A		#N/A
			#N/A		#N/A
			#N/A		#N/A
			#N/A		#N/A
			#N/A		#N/A
			#N/A		#N/A
			#N/A		#N/A
			#N/A		#N/A
			#N/A		#N/A
			#N/A		#N/A
			#N/A		#N/A
			#N/A		#N/A
			#N/A		#N/A
			#N/A		#N/A
			#N/A		#N/A
			#N/A		#N/A
			#N/A		#N/A
			#N/A		#N/A
			#N/A		#N/A
			#N/A		#N/A
			#N/A		#N/A
			#N/A		#N/A
			#N/A		#N/A
			#N/A		#N/A
			#N/A		#N/A
			#N/A		#N/A
			#N/A		#N/A
			#N/A		#N/A
			#N/A		#N/A
			#N/A		#N/A
			#N/A		#N/A
			#N/A		#N/A
			#N/A		#N/A
			#N/A		#N/A
			#N/A		#N/A
			#N/A		#N/A
			#N/A		#N/A
			#N/A		#N/A
			#N/A		#N/A
			#N/A		#N/A
			#N/A		#N/A
			#N/A		#N/A
			#N/A		#N/A
			#N/A		#N/A
			#N/A		#N/A
			#N/A		#N/A
			#N/A		#N/A
			#N/A		#N/A
			#N/A		#N/A
			#N/A		#N/A
			#N/A		#N/A
			#N/A		#N/A
			#N/A		#N/A
			#N/A		#N/A
			#N/A		#N/A
			#N/A		#N/A
			#N/A		#N/A
			#N/A		#N/A
			#N/A		#N/A
			#N/A		#N/A
			#N/A		#N/A
			#N/A		#N/A
			#N/A		#N/A
			#N/A		#N/A
			#N/A		#N/A
			#N/A		#N/A
			#N/A		#N/A
			#N/A		#N/A
			#N/A		#N/A
			#N/A		#N/A
			#N/A		#N/A
			#N/A		#N/A
			#N/A		#N/A
			#N/A		#N/A
			#N/A		#N/A
			#N/A		#N/A
			#N/A		#N/A
			#N/A		#N/A
			#N/A		#N/A
			#N/A		#N/A
			#N/A		#N/A
			#N/A		#N/A
			#N/A		#N/A
			#N/A		#N/A
			#N/A		#N/A
			#N/A		#N/A
			#N/A		#N/A
			#N/A		#N/A
			#N/A		#N/A
			#N/A		#N/A
			#N/A		#N/A
			#N/A		#N/A
			#N/A		#N/A
			#N/A		#N/A
			#N/A		#N/A
			#N/A		#N/A
			#N/A		#N/A
			#N/A		#N/A
			#N/A		#N/A
			#N/A		#N/A
			#N/A		#N/A
			#N/A		#N/A
			#N/A		#N/A
			#N/A		#N/A
			#N/A		#N/A
			#N/A		#N/A
			#N/A		#N/A
			#N/A		#N/A
			#N/A		#N/A
			#N/A		#N/A
			#N/A		#N/A
			#N/A		#N/A
			#N/A		#N/A
			#N/A		#N/A
			#N/A		#N/A
			#N/A		#N/A
			#N/A		#N/A
			#N/A		#N/A
			#N/A		#N/A
			#N/A		#N/A
			#N/A		#N/A
			#N/A		#N/A
			#N/A		#N/A
			#N/A		#N/A
			#N/A		#N/A
			#N/A		#N/A
			#N/A		#N/A
			#N/A		#N/A
			#N/A		#N/A
			#N/A		#N/A
			#N/A		#N/A
			#N/A		#N/A
			#N/A		#N/A
			#N/A		#N/A
			#N/A		#N/A
			#N/A		#N/A
			#N/A		#N/A
			#N/A		#N/A
			#N/A		#N/A
			#N/A		#N/A
			#N/A		#N/A
			#N/A		#N/A
			#N/A		#N/A
			#N/A		#N/A
			#N/A		#N/A
			#N/A		#N/A
			#N/A		#N/A
			#N/A		#N/A
			#N/A		#N/A
			#N/A		#N/A
			#N/A		#N/A
			#N/A		#N/A
			#N/A		#N/A
			#N/A		#N/A
			#N/A		#N/A
			#N/A		#N/A
			#N/A		#N/A
			#N/A		#N/A
			#N/A		#N/A
			#N/A		#N/A
			#N/A		#N/A
			#N/A		#N/A
			#N/A		#N/A
			#N/A		#N/A
			#N/A		#N/A
			#N/A		#N/A
			#N/A		#N/A
			#N/A		#N/A
			#N/A		#N/A
			#N/A		#N/A
			#N/A		#N/A
			#N/A		#N/A
			#N/A		#N/A
			#N/A		#N/A
			#N/A		#N/A
			#N/A		#N/A
			#N/A		#N/A
			#N/A		#N/A
			#N/A		#N/A
			#N/A		#N/A
			#N/A		#N/A
			#N/A		#N/A
			#N/A		#N/A
			#N/A		#N/A
			#N/A		#N/A
			#N/A		#N/A
			#N/A		#N/A
			#N/A		#N/A
			#N/A		#N/A
			#N/A		#N/A
			#N/A		#N/A
			#N/A		#N/A
			#N/A		#N/A
			#N/A		#N/A
			#N/A		#N/A
			#N/A		#N/A
			#N/A		#N/A
			#N/A		#N/A
			#N/A		#N/A
			#N/A		#N/A
			#N/A		#N/A
			#N/A		#N/A
			#N/A		#N/A
			#N/A		#N/A
			#N/A		#N/A
			#N/A		#N/A
			#N/A		#N/A
			#N/A		#N/A
			#N/A		#N/A
			#N/A		#N/A
			#N/A		#N/A
			#N/A		#N/A
			#N/A		#N/A
			#N/A		#N/A
			#N/A		#N/A
			#N/A		#N/A
			#N/A		#N/A
			#N/A		#N/A
			#N/A		#N/A
			#N/A		#N/A
			#N/A		#N/A
			#N/A		#N/A
			#N/A		#N/A
			#N/A		#N/A
			#N/A		#N/A
			#N/A		#N/A
			#N/A		#N/A
			#N/A		#N/A
			#N/A		#N/A
			#N/A		#N/A
			#N/A		#N/A
			#N/A		#N/A
			#N/A		#N/A
			#N/A		#N/A
			#N/A		#N/A
			#N/A		#N/A
			#N/A		#N/A
			#N/A		#N/A
			#N/A		#N/A
			#N/A		#N/A
			#N/A		#N/A
			#N/A		#N/A
			#N/A		#N/A
			#N/A		#N/A
			#N/A		#N/A
			#N/A		#N/A
			#N/A		#N/A
			#N/A		#N/A
			#N/A		#N/A
			#N/A		#N/A
			#N/A		#N/A
			#N/A		#N/A
			#N/A		#N/A
			#N/A		#N/A
			#N/A		#N/A
			#N/A		#N/A
			#N/A		#N/A
			#N/A		#N/A
			#N/A		#N/A
			#N/A		#N/A
			#N/A		#N/A
			#N/A		#N/A
			#N/A		#N/A
			#N/A		#N/A
			#N/A		#N/A
			#N/A		#N/A
			#N/A		#N/A
			#N/A		#N/A
			#N/A		#N/A
			#N/A		#N/A
			#N/A		#N/A
			#N/A		#N/A
			#N/A		#N/A
			#N/A		#N/A
			#N/A		#N/A
			#N/A		#N/A
			#N/A		#N/A
			#N/A		#N/A
			#N/A		#N/A
			#N/A		#N/A
			#N/A		#N/A
			#N/A		#N/A
			#N/A		#N/A
			#N/A		#N/A
			#N/A		#N/A
			#N/A		#N/A
			#N/A		#N/A
			#N/A		#N/A
			#N/A		#N/A
			#N/A		#N/A
			#N/A		#N/A
			#N/A		#N/A
			#N/A		#N/A
			#N/A		#N/A
			#N/A		#N/A
			#N/A		#N/A
			#N/A		#N/A
			#N/A		#N/A
			#N/A		#N/A
			#N/A		#N/A
			#N/A		#N/A
			#N/A		#N/A
			#N/A		#N/A
			#N/A		#N/A
			#N/A		#N/A
			#N/A		#N/A
			#N/A		#N/A
			#N/A		#N/A
			#N/A		#N/A
			#N/A		#N/A
			#N/A		#N/A
			#N/A		#N/A
			#N/A		#N/A
			#N/A		#N/A
			#N/A		#N/A
			#N/A		#N/A
			#N/A		#N/A
			#N/A		#N/A
			#N/A		#N/A
			#N/A		#N/A
			#N/A		#N/A
			#N/A		#N/A
			#N/A		#N/A
			#N/A		#N/A
			#N/A		#N/A
			#N/A		#N/A
			#N/A		#N/A
			#N/A		#N/A
			#N/A		#N/A
			#N/A		#N/A
			#N/A		#N/A
			#N/A		#N/A
			#N/A		#N/A
			#N/A		#N/A
			#N/A		#N/A
			#N/A		#N/A
			#N/A		#N/A
			#N/A		#N/A
			#N/A		#N/A
			#N/A		#N/A
			#N/A		#N/A
			#N/A		#N/A
			#N/A		#N/A
			#N/A		#N/A
			#N/A		#N/A
			#N/A		#N/A
			#N/A		#N/A
			#N/A		#N/A
			#N/A		#N/A
			#N/A		#N/A
			#N/A		#N/A
			#N/A		#N/A
			#N/A		#N/A
			#N/A		#N/A
			#N/A		#N/A
			#N/A		#N/A
			#N/A		#N/A
			#N/A		#N/A
			#N/A		#N/A
			#N/A		#N/A
			#N/A		#N/A
			#N/A		#N/A
			#N/A		#N/A
			#N/A		#N/A
			#N/A		#N/A
			#N/A		#N/A
			#N/A		#N/A
			#N/A		#N/A
			#N/A		#N/A
			#N/A		#N/A
			#N/A		#N/A
			#N/A		#N/A
			#N/A		#N/A
			#N/A		#N/A
			#N/A		#N/A
			#N/A		#N/A
			#N/A		#N/A
			#N/A		#N/A
			#N/A		#N/A
			#N/A		#N/A
			#N/A		#N/A
			#N/A		#N/A
			#N/A		#N/A
			#N/A		#N/A
			#N/A		#N/A
			#N/A		#N/A
			#N/A		#N/A
			#N/A		#N/A
			#N/A		#N/A
			#N/A		#N/A
			#N/A		#N/A
			#N/A		#N/A
			#N/A		#N/A
			#N/A		#N/A
			#N/A		#N/A
			#N/A		#N/A
			#N/A		#N/A
			#N/A		#N/A
			#N/A		#N/A
			#N/A		#N/A
			#N/A		#N/A
			#N/A		#N/A
			#N/A		#N/A
			#N/A		#N/A
			#N/A		#N/A
			#N/A		#N/A
			#N/A		#N/A
			#N/A		#N/A
			#N/A		#N/A
			#N/A		#N/A
			#N/A		#N/A
			#N/A		#N/A
			#N/A		#N/A
			#N/A		#N/A
			#N/A		#N/A
			#N/A		#N/A
			#N/A		#N/A
			#N/A		#N/A
			#N/A		#N/A
			#N/A		#N/A
			#N/A		#N/A
			#N/A		#N/A
			#N/A		#N/A
			#N/A		#N/A
			#N/A		#N/A
			#N/A		#N/A
			#N/A		#N/A
			#N/A		#N/A
			#N/A		#N/A
			#N/A		#N/A
			#N/A		#N/A
			#N/A		#N/A
			#N/A		#N/A
			#N/A		#N/A
			#N/A		#N/A
			#N/A		#N/A
			#N/A		#N/A
			#N/A		#N/A
			#N/A		#N/A
			#N/A		#N/A
			#N/A		#N/A
			#N/A		#N/A
			#N/A		#N/A
			#N/A		#N/A
			#N/A		#N/A
			#N/A		#N/A
			#N/A		#N/A
			#N/A		#N/A
			#N/A		#N/A
			#N/A		#N/A
			#N/A		#N/A
			#N/A		#N/A
			#N/A		#N/A
			#N/A		#N/A
			#N/A		#N/A
			#N/A		#N/A
			#N/A		#N/A
			#N/A		#N/A
			#N/A		#N/A
			#N/A		#N/A
			#N/A		#N/A
			#N/A		#N/A
			#N/A		#N/A
			#N/A		#N/A
			#N/A		#N/A
			#N/A		#N/A
			#N/A		#N/A
			#N/A		#N/A
			#N/A		#N/A
			#N/A		#N/A
			#N/A		#N/A
			#N/A		#N/A
			#N/A		#N/A
			#N/A		#N/A
			#N/A		#N/A
			#N/A		#N/A
			#N/A		#N/A
			#N/A		#N/A
			#N/A		#N/A
			#N/A		#N/A
			#N/A		#N/A
			#N/A		#N/A
			#N/A		#N/A
			#N/A		#N/A
			#N/A		#N/A
			#N/A		#N/A
			#N/A		#N/A
			#N/A		#N/A
			#N/A		#N/A
			#N/A		#N/A
			#N/A		#N/A
			#N/A		#N/A
			#N/A		#N/A
			#N/A		#N/A
			#N/A		#N/A
			#N/A		#N/A
			#N/A		#N/A
			#N/A		#N/A
			#N/A		#N/A
			#N/A		#N/A
			#N/A		#N/A
			#N/A		#N/A
			#N/A		#N/A
			#N/A		#N/A
			#N/A		#N/A
			#N/A		#N/A
			#N/A		#N/A
			#N/A		#N/A
			#N/A		#N/A
			#N/A		#N/A
			#N/A		#N/A
			#N/A		#N/A
			#N/A		#N/A
			#N/A		#N/A
			#N/A		#N/A
			#N/A		#N/A
			#N/A		#N/A
			#N/A		#N/A
			#N/A		#N/A
			#N/A		#N/A
			#N/A		#N/A
			#N/A		#N/A
			#N/A		#N/A
			#N/A		#N/A
			#N/A		#N/A
			#N/A		#N/A
			#N/A		#N/A
			#N/A		#N/A
			#N/A		#N/A
			#N/A		#N/A
			#N/A		#N/A
			#N/A		#N/A
			#N/A		#N/A
			#N/A		#N/A
			#N/A		#N/A
			#N/A		#N/A
			#N/A		#N/A
			#N/A		#N/A
			#N/A		#N/A
			#N/A		#N/A
			#N/A		#N/A
			#N/A		#N/A
			#N/A		#N/A
			#N/A		#N/A
			#N/A		#N/A
			#N/A		#N/A
			#N/A		#N/A
			#N/A		#N/A
			#N/A		#N/A
			#N/A		#N/A
			#N/A		#N/A
			#N/A		#N/A
			#N/A		#N/A
			#N/A		#N/A
			#N/A		#N/A
			#N/A		#N/A
			#N/A		#N/A
			#N/A		#N/A
			#N/A		#N/A
			#N/A		#N/A
			#N/A		#N/A
			#N/A		#N/A
			#N/A		#N/A
			#N/A		#N/A
			#N/A		#N/A
			#N/A		#N/A
			#N/A		#N/A
			#N/A		#N/A
			#N/A		#N/A
			#N/A		#N/A
			#N/A		#N/A
			#N/A		#N/A
			#N/A		#N/A
			#N/A		#N/A
			#N/A		#N/A
			#N/A		#N/A
			#N/A		#N/A
			#N/A		#N/A
			#N/A		#N/A
			#N/A		#N/A
			#N/A		#N/A
			#N/A		#N/A
			#N/A		#N/A
			#N/A		#N/A
			#N/A		#N/A
			#N/A		#N/A
			#N/A		#N/A
			#N/A		#N/A
			#N/A		#N/A
			#N/A		#N/A
			#N/A		#N/A
			#N/A		#N/A
			#N/A		#N/A
			#N/A		#N/A
			#N/A		#N/A
			#N/A		#N/A
			#N/A		#N/A
			#N/A		#N/A
			#N/A		#N/A
			#N/A		#N/A
			#N/A		#N/A
			#N/A		#N/A
			#N/A		#N/A
			#N/A		#N/A
			#N/A		#N/A
			#N/A		#N/A
			#N/A		#N/A
			#N/A		#N/A
			#N/A		#N/A
			#N/A		#N/A
			#N/A		#N/A
			#N/A		#N/A
			#N/A		#N/A
			#N/A		#N/A
			#N/A		#N/A
			#N/A		#N/A
			#N/A		#N/A
			#N/A		#N/A
			#N/A		#N/A
			#N/A		#N/A
			#N/A		#N/A
			#N/A		#N/A
			#N/A		#N/A
			#N/A		#N/A
			#N/A		#N/A
			#N/A		#N/A
			#N/A		#N/A
			#N/A		#N/A
			#N/A		#N/A
			#N/A		#N/A
			#N/A		#N/A
			#N/A		#N/A
			#N/A		#N/A
			#N/A		#N/A
			#N/A		#N/A
			#N/A		#N/A
			#N/A		#N/A
			#N/A		#N/A
			#N/A		#N/A
			#N/A		#N/A
			#N/A		#N/A
			#N/A		#N/A
			#N/A		#N/A
			#N/A		#N/A
			#N/A		#N/A
			#N/A		#N/A
			#N/A		#N/A
			#N/A		#N/A
			#N/A		#N/A
			#N/A		#N/A
			#N/A		#N/A
			#N/A		#N/A
			#N/A		#N/A
			#N/A		#N/A
			#N/A		#N/A
			#N/A		#N/A
			#N/A		#N/A
			#N/A		#N/A
			#N/A		#N/A
			#N/A		#N/A
			#N/A		#N/A
			#N/A		#N/A
			#N/A		#N/A
			#N/A		#N/A
			#N/A		#N/A
			#N/A		#N/A
			#N/A		#N/A
			#N/A		#N/A
			#N/A		#N/A
			#N/A		#N/A
			#N/A		#N/A
			#N/A		#N/A
			#N/A		#N/A
			#N/A		#N/A
			#N/A		#N/A
			#N/A		#N/A
			#N/A		#N/A
			#N/A		#N/A
			#N/A		#N/A
			#N/A		#N/A
			#N/A		#N/A
			#N/A		#N/A
			#N/A		#N/A
			#N/A		#N/A
			#N/A		#N/A
			#N/A		#N/A
			#N/A		#N/A
			#N/A		#N/A
			#N/A		#N/A
			#N/A		#N/A
			#N/A		#N/A
			#N/A		#N/A
			#N/A		#N/A
			#N/A		#N/A
			#N/A		#N/A
			#N/A		#N/A
			#N/A		#N/A
			#N/A		#N/A
			#N/A		#N/A
			#N/A		#N/A
			#N/A		#N/A
			#N/A		#N/A
			#N/A		#N/A
			#N/A		#N/A
			#N/A		#N/A
			#N/A		#N/A
			#N/A		#N/A
			#N/A		#N/A
			#N/A		#N/A
			#N/A		#N/A
			#N/A		#N/A
			#N/A		#N/A
			#N/A		#N/A
			#N/A		#N/A
			#N/A		#N/A
			#N/A		#N/A
			#N/A		#N/A
			#N/A		#N/A
			#N/A		#N/A
			#N/A		#N/A
			#N/A		#N/A
			#N/A		#N/A
			#N/A		#N/A
			#N/A		#N/A
			#N/A		#N/A
			#N/A		#N/A
			#N/A		#N/A
			#N/A		#N/A
			#N/A		#N/A
			#N/A		#N/A
			#N/A		#N/A
			#N/A		#N/A
			#N/A		#N/A
			#N/A		#N/A
			#N/A		#N/A
			#N/A		#N/A
			#N/A		#N/A
			#N/A		#N/A
			#N/A		#N/A
			#N/A		#N/A
			#N/A		#N/A
			#N/A		#N/A
			#N/A		#N/A
			#N/A		#N/A
			#N/A		#N/A
			#N/A		#N/A
			#N/A		#N/A
			#N/A		#N/A
			#N/A		#N/A
			#N/A		#N/A
			#N/A		#N/A
			#N/A		#N/A
			#N/A		#N/A
			#N/A		#N/A
			#N/A		#N/A
			#N/A		#N/A
			#N/A		#N/A
			#N/A		#N/A
			#N/A		#N/A
			#N/A		#N/A
			#N/A		#N/A
			#N/A		#N/A
			#N/A		#N/A
			#N/A		#N/A
			#N/A		#N/A
			#N/A		#N/A
			#N/A		#N/A
			#N/A		#N/A
			#N/A		#N/A
			#N/A		#N/A
			#N/A		#N/A
			#N/A		#N/A
			#N/A		#N/A
			#N/A		#N/A
			#N/A		#N/A
			#N/A		#N/A
			#N/A		#N/A
			#N/A		#N/A
			#N/A		#N/A
			#N/A		#N/A
			#N/A		#N/A
			#N/A		#N/A
			#N/A		#N/A
			#N/A		#N/A
			#N/A		#N/A
			#N/A		#N/A
			#N/A		#N/A
			#N/A		#N/A
			#N/A		#N/A
			#N/A		#N/A
			#N/A		#N/A
			#N/A		#N/A
			#N/A		#N/A
			#N/A		#N/A
			#N/A		#N/A
			#N/A		#N/A
			#N/A		#N/A
			#N/A		#N/A
			#N/A		#N/A
			#N/A		#N/A
			#N/A		#N/A
			#N/A		#N/A
			#N/A		#N/A
			#N/A		#N/A
			#N/A		#N/A
			#N/A		#N/A
			#N/A		#N/A
			#N/A		#N/A
			#N/A		#N/A
			#N/A		#N/A
			#N/A		#N/A
			#N/A		#N/A
			#N/A		#N/A
			#N/A		#N/A
			#N/A		#N/A
			#N/A		#N/A
			#N/A		#N/A
			#N/A		#N/A
			#N/A		#N/A
			#N/A		#N/A
			#N/A		#N/A
			#N/A		#N/A
			#N/A		#N/A
			#N/A		#N/A
			#N/A		#N/A
			#N/A		#N/A
			#N/A		#N/A
			#N/A		#N/A
			#N/A		#N/A
			#N/A		#N/A
			#N/A		#N/A
			#N/A		#N/A
			#N/A		#N/A
			#N/A		#N/A
			#N/A		#N/A
			#N/A		#N/A
			#N/A		#N/A
			#N/A		#N/A
			#N/A		#N/A
			#N/A		#N/A
			#N/A		#N/A
			#N/A		#N/A
			#N/A		#N/A
			#N/A		#N/A
			#N/A		#N/A
			#N/A		#N/A
			#N/A		#N/A
			#N/A		#N/A
			#N/A		#N/A
			#N/A		#N/A
			#N/A		#N/A
			#N/A		#N/A
			#N/A		#N/A
			#N/A		#N/A
			#N/A		#N/A
			#N/A		#N/A
			#N/A		#N/A
			#N/A		#N/A
			#N/A		#N/A
			#N/A		#N/A
			#N/A		#N/A
			#N/A		#N/A
			#N/A		#N/A
			#N/A		#N/A
			#N/A		#N/A
			#N/A		#N/A
			#N/A		#N/A
			#N/A		#N/A
			#N/A		#N/A
			#N/A		#N/A
			#N/A		#N/A
			#N/A		#N/A
			#N/A		#N/A
			#N/A		#N/A
			#N/A		#N/A
			#N/A		#N/A
			#N/A		#N/A
			#N/A		#N/A
			#N/A		#N/A
			#N/A		#N/A
			#N/A		#N/A
			#N/A		#N/A
			#N/A		#N/A
			#N/A		#N/A
			#N/A		#N/A
			#N/A		#N/A
			#N/A		#N/A
			#N/A		#N/A
			#N/A		#N/A
			#N/A		#N/A
			#N/A		#N/A
			#N/A		#N/A
			#N/A		#N/A
			#N/A		#N/A
			#N/A		#N/A
			#N/A		#N/A
			#N/A		#N/A
			#N/A		#N/A
			#N/A		#N/A
			#N/A		#N/A
			#N/A		#N/A
			#N/A		#N/A
			#N/A		#N/A
			#N/A		#N/A
			#N/A		#N/A
			#N/A		#N/A
			#N/A		#N/A
			#N/A		#N/A
			#N/A		#N/A
			#N/A		#N/A
			#N/A		#N/A
			#N/A		#N/A
			#N/A		#N/A
			#N/A		#N/A
			#N/A		#N/A
			#N/A		#N/A
			#N/A		#N/A
			#N/A		#N/A
			#N/A		#N/A
			#N/A		#N/A
			#N/A		#N/A
			#N/A		#N/A
			#N/A		#N/A
			#N/A		#N/A
			#N/A		#N/A
			#N/A		#N/A
			#N/A		#N/A
			#N/A		#N/A
			#N/A		#N/A
			#N/A		#N/A
			#N/A		#N/A
			#N/A		#N/A
			#N/A		#N/A
			#N/A		#N/A
			#N/A		#N/A
			#N/A		#N/A
			#N/A		#N/A
			#N/A		#N/A
			#N/A		#N/A
			#N/A		#N/A
			#N/A		#N/A
			#N/A		#N/A
			#N/A		#N/A
			#N/A		#N/A
			#N/A		#N/A
			#N/A		#N/A
			#N/A		#N/A
			#N/A		#N/A
			#N/A		#N/A
			#N/A		#N/A
			#N/A		#N/A
			#N/A		#N/A
			#N/A		#N/A
			#N/A		#N/A
			#N/A		#N/A
			#N/A		#N/A
			#N/A		#N/A
			#N/A		#N/A
			#N/A		#N/A
			#N/A		#N/A
			#N/A		#N/A
			#N/A		#N/A
			#N/A		#N/A
			#N/A		#N/A
			#N/A		#N/A
			#N/A		#N/A
			#N/A		#N/A
			#N/A		#N/A
			#N/A		#N/A
			#N/A		#N/A
			#N/A		#N/A
			#N/A		#N/A
			#N/A		#N/A
			#N/A		#N/A
			#N/A		#N/A
			#N/A		#N/A
			#N/A		#N/A
			#N/A		#N/A
			#N/A		#N/A
			#N/A		#N/A
			#N/A		#N/A
			#N/A		#N/A
			#N/A		#N/A
			#N/A		#N/A
			#N/A		#N/A
			#N/A		#N/A
			#N/A		#N/A
			#N/A		#N/A
			#N/A		#N/A
			#N/A		#N/A
			#N/A		#N/A
			#N/A		#N/A
			#N/A		#N/A
			#N/A		#N/A
			#N/A		#N/A
			#N/A		#N/A
			#N/A		#N/A
			#N/A		#N/A
			#N/A		#N/A
			#N/A		#N/A
			#N/A		#N/A
			#N/A		#N/A
			#N/A		#N/A
			#N/A		#N/A
			#N/A		#N/A
			#N/A		#N/A
			#N/A		#N/A
			#N/A		#N/A
			#N/A		#N/A
			#N/A		#N/A
			#N/A		#N/A
			#N/A		#N/A
			#N/A		#N/A
			#N/A		#N/A
			#N/A		#N/A
			#N/A		#N/A
			#N/A		#N/A
			#N/A		#N/A
			#N/A		#N/A
			#N/A		#N/A
			#N/A		#N/A
			#N/A		#N/A
			#N/A		#N/A
			#N/A		#N/A
			#N/A		#N/A
			#N/A		#N/A
			#N/A		#N/A
			#N/A		#N/A
			#N/A		#N/A
			#N/A		#N/A
			#N/A		#N/A
			#N/A		#N/A
			#N/A		#N/A
			#N/A		#N/A
			#N/A		#N/A
			#N/A		#N/A
			#N/A		#N/A
			#N/A		#N/A
			#N/A		#N/A
			#N/A		#N/A
			#N/A		#N/A
			#N/A		#N/A
			#N/A		#N/A
			#N/A		#N/A
			#N/A		#N/A
			#N/A		#N/A
			#N/A		#N/A
			#N/A		#N/A
			#N/A		#N/A
			#N/A		#N/A
			#N/A		#N/A
			#N/A		#N/A
			#N/A		#N/A
			#N/A		#N/A
			#N/A		#N/A
			#N/A		#N/A
			#N/A		#N/A
			#N/A		#N/A
			#N/A		#N/A
			#N/A		#N/A
			#N/A		#N/A
			#N/A		#N/A
			#N/A		#N/A
			#N/A		#N/A
			#N/A		#N/A
			#N/A		#N/A
			#N/A		#N/A
			#N/A		#N/A
			#N/A		#N/A
			#N/A		#N/A
			#N/A		#N/A
			#N/A		#N/A
			#N/A		#N/A
			#N/A		#N/A
			#N/A		#N/A
			#N/A		#N/A
			#N/A		#N/A
			#N/A		#N/A
			#N/A		#N/A
			#N/A		#N/A
			#N/A		#N/A
			#N/A		#N/A
			#N/A		#N/A
			#N/A		#N/A
			#N/A		#N/A
			#N/A		#N/A
			#N/A		#N/A
			#N/A		#N/A
			#N/A		#N/A
			#N/A		#N/A
			#N/A		#N/A
			#N/A		#N/A
			#N/A		#N/A
			#N/A		#N/A
			#N/A		#N/A
			#N/A		#N/A
			#N/A		#N/A
			#N/A		#N/A
			#N/A		#N/A
			#N/A		#N/A
			#N/A		#N/A
			#N/A		#N/A
			#N/A		#N/A
			#N/A		#N/A
			#N/A		#N/A
			#N/A		#N/A
			#N/A		#N/A
			#N/A		#N/A
			#N/A		#N/A
			#N/A		#N/A
			#N/A		#N/A
			#N/A		#N/A
			#N/A		#N/A
			#N/A		#N/A
			#N/A		#N/A
			#N/A		#N/A
			#N/A		#N/A
			#N/A		#N/A
			#N/A		#N/A
			#N/A		#N/A
			#N/A		#N/A
			#N/A		#N/A
			#N/A		#N/A
			#N/A		#N/A
			#N/A		#N/A
			#N/A		#N/A
			#N/A		#N/A
			#N/A		#N/A
			#N/A		#N/A
			#N/A		#N/A
			#N/A		#N/A
			#N/A		#N/A
			#N/A		#N/A
			#N/A		#N/A
			#N/A		#N/A
			#N/A		#N/A
			#N/A		#N/A
			#N/A		#N/A
			#N/A		#N/A
			#N/A		#N/A
			#N/A		#N/A
			#N/A		#N/A
			#N/A		#N/A
			#N/A		#N/A
			#N/A		#N/A
			#N/A		#N/A
			#N/A		#N/A
			#N/A		#N/A
			#N/A		#N/A
			#N/A		#N/A
			#N/A		#N/A
			#N/A		#N/A
			#N/A		#N/A
			#N/A		#N/A
			#N/A		#N/A
			#N/A		#N/A
			#N/A		#N/A
			#N/A		#N/A
			#N/A		#N/A
			#N/A		#N/A
			#N/A		#N/A
			#N/A		#N/A
			#N/A		#N/A
			#N/A		#N/A
			#N/A		#N/A
			#N/A		#N/A
			#N/A		#N/A
			#N/A		#N/A
			#N/A		#N/A
			#N/A		#N/A
			#N/A		#N/A
			#N/A		#N/A
			#N/A		#N/A
			#N/A		#N/A
			#N/A		#N/A
			#N/A		#N/A
			#N/A		#N/A
			#N/A		#N/A
			#N/A		#N/A
			#N/A		#N/A
			#N/A		#N/A
			#N/A		#N/A
			#N/A		#N/A
			#N/A		#N/A
			#N/A		#N/A
			#N/A		#N/A
			#N/A		#N/A
			#N/A		#N/A
			#N/A		#N/A
			#N/A		#N/A
			#N/A		#N/A
			#N/A		#N/A
			#N/A		#N/A
			#N/A		#N/A
			#N/A		#N/A
			#N/A		#N/A
			#N/A		#N/A
			#N/A		#N/A
			#N/A		#N/A
			#N/A		#N/A
			#N/A		#N/A
			#N/A		#N/A
			#N/A		#N/A
			#N/A		#N/A
			#N/A		#N/A
			#N/A		#N/A
			#N/A		#N/A
			#N/A		#N/A
			#N/A		#N/A
			#N/A		#N/A
			#N/A		#N/A
			#N/A		#N/A
			#N/A		#N/A
			#N/A		#N/A
			#N/A		#N/A
			#N/A		#N/A
			#N/A		#N/A
			#N/A		#N/A
			#N/A		#N/A
			#N/A		#N/A
			#N/A		#N/A
			#N/A		#N/A
			#N/A		#N/A
			#N/A		#N/A
			#N/A		#N/A
			#N/A		#N/A
			#N/A		#N/A
			#N/A		#N/A
			#N/A		#N/A
			#N/A		#N/A
			#N/A		#N/A
			#N/A		#N/A
			#N/A		#N/A
			#N/A		#N/A
			#N/A		#N/A
			#N/A		#N/A
			#N/A		#N/A
			#N/A		#N/A
			#N/A		#N/A
			#N/A		#N/A
			#N/A		#N/A
			#N/A		#N/A
			#N/A		#N/A
			#N/A		#N/A
			#N/A		#N/A
			#N/A		#N/A
			#N/A		#N/A
			#N/A		#N/A
			#N/A		#N/A
			#N/A		#N/A
			#N/A		#N/A
			#N/A		#N/A
			#N/A		#N/A
			#N/A		#N/A
			#N/A		#N/A
			#N/A		#N/A
			#N/A		#N/A
			#N/A		#N/A
			#N/A		#N/A
			#N/A		#N/A
			#N/A		#N/A
			#N/A		#N/A
			#N/A		#N/A
			#N/A		#N/A
			#N/A		#N/A
			#N/A		#N/A
			#N/A		#N/A
			#N/A		#N/A
			#N/A		#N/A
			#N/A		#N/A
			#N/A		#N/A
			#N/A		#N/A
			#N/A		#N/A
			#N/A		#N/A
			#N/A		#N/A
			#N/A		#N/A
			#N/A		#N/A
			#N/A		#N/A
			#N/A		#N/A
			#N/A		#N/A
			#N/A		#N/A
			#N/A		#N/A
			#N/A		#N/A
			#N/A		#N/A
			#N/A		#N/A
			#N/A		#N/A
			#N/A		#N/A
			#N/A		#N/A
			#N/A		#N/A
			#N/A		#N/A
			#N/A		#N/A
			#N/A		#N/A
			#N/A		#N/A
			#N/A		#N/A
			#N/A		#N/A
			#N/A		#N/A
			#N/A		#N/A
			#N/A		#N/A
			#N/A		#N/A
			#N/A		#N/A
			#N/A		#N/A
			#N/A		#N/A
			#N/A		#N/A
			#N/A		#N/A
			#N/A		#N/A
			#N/A		#N/A
			#N/A		#N/A
			#N/A		#N/A
			#N/A		#N/A
			#N/A		#N/A
			#N/A		#N/A
			#N/A		#N/A
			#N/A		#N/A
			#N/A		#N/A
			#N/A		#N/A
			#N/A		#N/A
			#N/A		#N/A
			#N/A		#N/A
			#N/A		#N/A
			#N/A		#N/A
			#N/A		#N/A
			#N/A		#N/A
			#N/A		#N/A
			#N/A		#N/A
			#N/A		#N/A
			#N/A		#N/A
			#N/A		#N/A
			#N/A		#N/A
			#N/A		#N/A
			#N/A		#N/A
			#N/A		#N/A
			#N/A		#N/A
			#N/A		#N/A
			#N/A		#N/A
			#N/A		#N/A
			#N/A		#N/A
			#N/A		#N/A
			#N/A		#N/A
			#N/A		#N/A
			#N/A		#N/A
			#N/A		#N/A
			#N/A		#N/A
			#N/A		#N/A
			#N/A		#N/A
			#N/A		#N/A
			#N/A		#N/A
			#N/A		#N/A
			#N/A		#N/A
			#N/A		#N/A
			#N/A		#N/A
			#N/A		#N/A
			#N/A		#N/A
			#N/A		#N/A
			#N/A		#N/A
			#N/A		#N/A
			#N/A		#N/A
			#N/A		#N/A
			#N/A		#N/A
			#N/A		#N/A
			#N/A		#N/A
			#N/A		#N/A
			#N/A		#N/A
			#N/A		#N/A
			#N/A		#N/A
			#N/A		#N/A
			#N/A		#N/A
			#N/A		#N/A
			#N/A		#N/A
			#N/A		#N/A
			#N/A		#N/A
			#N/A		#N/A
			#N/A		#N/A
			#N/A		#N/A
			#N/A		#N/A
			#N/A		#N/A
			#N/A		#N/A
			#N/A		#N/A
			#N/A		#N/A
			#N/A		#N/A
			#N/A		#N/A
			#N/A		#N/A
			#N/A		#N/A
			#N/A		#N/A
			#N/A		#N/A
			#N/A		#N/A
			#N/A		#N/A
			#N/A		#N/A
			#N/A		#N/A
			#N/A		#N/A
			#N/A		#N/A
			#N/A		#N/A
			#N/A		#N/A
			#N/A		#N/A
			#N/A		#N/A
			#N/A		#N/A
			#N/A		#N/A
			#N/A		#N/A
			#N/A		#N/A
			#N/A		#N/A
			#N/A		#N/A
			#N/A		#N/A
			#N/A		#N/A
			#N/A		#N/A
			#N/A		#N/A
			#N/A		#N/A
			#N/A		#N/A
			#N/A		#N/A
			#N/A		#N/A
			#N/A		#N/A
			#N/A		#N/A
			#N/A		#N/A
			#N/A		#N/A
			#N/A		#N/A
			#N/A		#N/A
			#N/A		#N/A
			#N/A		#N/A
			#N/A		#N/A
			#N/A		#N/A
			#N/A		#N/A
			#N/A		#N/A
			#N/A		#N/A
			#N/A		#N/A
			#N/A		#N/A
			#N/A		#N/A
			#N/A		#N/A
			#N/A		#N/A
			#N/A		#N/A
			#N/A		#N/A
			#N/A		#N/A
			#N/A		#N/A
			#N/A		#N/A
			#N/A		#N/A
			#N/A		#N/A
			#N/A		#N/A
			#N/A		#N/A
			#N/A		#N/A
			#N/A		#N/A
			#N/A		#N/A
			#N/A		#N/A
			#N/A		#N/A
			#N/A		#N/A
			#N/A		#N/A
			#N/A		#N/A
			#N/A		#N/A
			#N/A		#N/A
			#N/A		#N/A
			#N/A		#N/A
			#N/A		#N/A
			#N/A		#N/A
			#N/A		#N/A
			#N/A		#N/A
			#N/A		#N/A
			#N/A		#N/A
			#N/A		#N/A
			#N/A		#N/A
			#N/A		#N/A
			#N/A		#N/A
			#N/A		#N/A
			#N/A		#N/A
			#N/A		#N/A
			#N/A		#N/A
			#N/A		#N/A
			#N/A		#N/A
			#N/A		#N/A
			#N/A		#N/A
			#N/A		#N/A
			#N/A		#N/A
			#N/A		#N/A
			#N/A		#N/A
			#N/A		#N/A
			#N/A		#N/A
			#N/A		#N/A
			#N/A		#N/A
			#N/A		#N/A
			#N/A		#N/A
			#N/A		#N/A
			#N/A		#N/A
			#N/A		#N/A
			#N/A		#N/A
			#N/A		#N/A
			#N/A		#N/A
			#N/A		#N/A
			#N/A		#N/A
			#N/A		#N/A
			#N/A		#N/A
			#N/A		#N/A
			#N/A		#N/A
			#N/A		#N/A
			#N/A		#N/A
			#N/A		#N/A
			#N/A		#N/A
			#N/A		#N/A
			#N/A		#N/A
			#N/A		#N/A
			#N/A		#N/A
			#N/A		#N/A
			#N/A		#N/A
			#N/A		#N/A
			#N/A		#N/A
			#N/A		#N/A
			#N/A		#N/A
			#N/A		#N/A
			#N/A		#N/A
			#N/A		#N/A
			#N/A		#N/A
			#N/A		#N/A
			#N/A		#N/A
			#N/A		#N/A
			#N/A		#N/A
			#N/A		#N/A
			#N/A		#N/A
			#N/A		#N/A
			#N/A		#N/A
			#N/A		#N/A
			#N/A		#N/A
			#N/A		#N/A
			#N/A		#N/A
			#N/A		#N/A
			#N/A		#N/A
			#N/A		#N/A
			#N/A		#N/A
			#N/A		#N/A
			#N/A		#N/A
			#N/A		#N/A
			#N/A		#N/A
			#N/A		#N/A
			#N/A		#N/A
			#N/A		#N/A
			#N/A		#N/A
			#N/A		#N/A
			#N/A		#N/A
			#N/A		#N/A
			#N/A		#N/A
			#N/A		#N/A
			#N/A		#N/A
			#N/A		#N/A
			#N/A		#N/A
			#N/A		#N/A
			#N/A		#N/A
			#N/A		#N/A
			#N/A		#N/A
			#N/A		#N/A
			#N/A		#N/A
			#N/A		#N/A
			#N/A		#N/A
			#N/A		#N/A
			#N/A		#N/A
			#N/A		#N/A
			#N/A		#N/A
			#N/A		#N/A
			#N/A		#N/A
			#N/A		#N/A
			#N/A		#N/A
			#N/A		#N/A
			#N/A		#N/A
			#N/A		#N/A
			#N/A		#N/A
			#N/A		#N/A
			#N/A		#N/A
			#N/A		#N/A
			#N/A		#N/A
			#N/A		#N/A
			#N/A		#N/A
			#N/A		#N/A
			#N/A		#N/A
			#N/A		#N/A
			#N/A		#N/A
			#N/A		#N/A
			#N/A		#N/A
			#N/A		#N/A
			#N/A		#N/A
			#N/A		#N/A
			#N/A		#N/A
			#N/A		#N/A
			#N/A		#N/A
			#N/A		#N/A
			#N/A		#N/A
			#N/A		#N/A
			#N/A		#N/A
			#N/A		#N/A
			#N/A		#N/A
			#N/A		#N/A
			#N/A		#N/A
			#N/A		#N/A
			#N/A		#N/A
			#N/A		#N/A
			#N/A		#N/A
			#N/A		#N/A
			#N/A		#N/A
			#N/A		#N/A
			#N/A		#N/A
			#N/A		#N/A
			#N/A		#N/A
			#N/A		#N/A
			#N/A		#N/A
			#N/A		#N/A
			#N/A		#N/A
			#N/A		#N/A
			#N/A		#N/A
			#N/A		#N/A
			#N/A		#N/A
			#N/A		#N/A
			#N/A		#N/A
			#N/A		#N/A
			#N/A		#N/A
			#N/A		#N/A
			#N/A		#N/A
			#N/A		#N/A
			#N/A		#N/A
			#N/A		#N/A
			#N/A		#N/A
			#N/A		#N/A
			#N/A		#N/A
			#N/A		#N/A
			#N/A		#N/A
			#N/A		#N/A
			#N/A		#N/A
			#N/A		#N/A
			#N/A		#N/A
			#N/A		#N/A
			#N/A		#N/A
			#N/A		#N/A
			#N/A		#N/A
			#N/A		#N/A
			#N/A		#N/A
			#N/A		#N/A
			#N/A		#N/A
			#N/A		#N/A
			#N/A		#N/A
			#N/A		#N/A
			#N/A		#N/A
			#N/A		#N/A
			#N/A		#N/A
			#N/A		#N/A
			#N/A		#N/A
			#N/A		#N/A
			#N/A		#N/A
			#N/A		#N/A
			#N/A		#N/A
			#N/A		#N/A
			#N/A		#N/A
			#N/A		#N/A
			#N/A		#N/A
			#N/A		#N/A
			#N/A		#N/A
			#N/A		#N/A
			#N/A		#N/A
			#N/A		#N/A
			#N/A		#N/A
			#N/A		#N/A
			#N/A		#N/A
			#N/A		#N/A
			#N/A		#N/A
			#N/A		#N/A
			#N/A		#N/A
			#N/A		#N/A
			#N/A		#N/A
			#N/A		#N/A
			#N/A		#N/A
			#N/A		#N/A
			#N/A		#N/A
			#N/A		#N/A
			#N/A		#N/A
			#N/A		#N/A
			#N/A		#N/A
			#N/A		#N/A
			#N/A		#N/A
			#N/A		#N/A
			#N/A		#N/A
			#N/A		#N/A
			#N/A		#N/A
			#N/A		#N/A
			#N/A		#N/A
			#N/A		#N/A
			#N/A		#N/A
			#N/A		#N/A
			#N/A		#N/A
			#N/A		#N/A
			#N/A		#N/A
			#N/A		#N/A
			#N/A		#N/A
			#N/A		#N/A
			#N/A		#N/A
			#N/A		#N/A
			#N/A		#N/A
			#N/A		#N/A
			#N/A		#N/A
			#N/A		#N/A
			#N/A		#N/A
			#N/A		#N/A
			#N/A		#N/A
			#N/A		#N/A
			#N/A		#N/A
			#N/A		#N/A
			#N/A		#N/A
			#N/A		#N/A
			#N/A		#N/A
			#N/A		#N/A
			#N/A		#N/A
			#N/A		#N/A
			#N/A		#N/A
			#N/A		#N/A
			#N/A		#N/A
			#N/A		#N/A
			#N/A		#N/A
			#N/A		#N/A
			#N/A		#N/A
			#N/A		#N/A
			#N/A		#N/A
			#N/A		#N/A
			#N/A		#N/A
			#N/A		#N/A
			#N/A		#N/A
			#N/A		#N/A
			#N/A		#N/A
			#N/A		#N/A
			#N/A		#N/A
			#N/A		#N/A
			#N/A		#N/A
			#N/A		#N/A
			#N/A		#N/A
			#N/A		#N/A
			#N/A		#N/A
			#N/A		#N/A
			#N/A		#N/A
			#N/A		#N/A
			#N/A		#N/A
			#N/A		#N/A
			#N/A		#N/A
			#N/A		#N/A
			#N/A		#N/A
			#N/A		#N/A
			#N/A		#N/A
			#N/A		#N/A
			#N/A		#N/A
			#N/A		#N/A
			#N/A		#N/A
			#N/A		#N/A
			#N/A		#N/A
			#N/A		#N/A
			#N/A		#N/A
			#N/A		#N/A
			#N/A		#N/A
			#N/A		#N/A
			#N/A		#N/A
			#N/A		#N/A
			#N/A		#N/A
			#N/A		#N/A
			#N/A		#N/A
			#N/A		#N/A
			#N/A		#N/A
			#N/A		#N/A
			#N/A		#N/A
			#N/A		#N/A
			#N/A		#N/A
			#N/A		#N/A
			#N/A		#N/A
			#N/A		#N/A
			#N/A		#N/A
			#N/A		#N/A
			#N/A		#N/A
			#N/A		#N/A
			#N/A		#N/A
			#N/A		#N/A
			#N/A		#N/A
			#N/A		#N/A
			#N/A		#N/A
			#N/A		#N/A
			#N/A		#N/A
			#N/A		#N/A
			#N/A		#N/A
			#N/A		#N/A
			#N/A		#N/A
			#N/A		#N/A
			#N/A		#N/A
			#N/A		#N/A
			#N/A		#N/A
			#N/A		#N/A
			#N/A		#N/A
			#N/A		#N/A
			#N/A		#N/A
			#N/A		#N/A
			#N/A		#N/A
			#N/A		#N/A
			#N/A		#N/A
			#N/A		#N/A
			#N/A		#N/A
			#N/A		#N/A
			#N/A		#N/A
			#N/A		#N/A
			#N/A		#N/A
			#N/A		#N/A
			#N/A		#N/A
			#N/A		#N/A
			#N/A		#N/A
			#N/A		#N/A
			#N/A		#N/A
			#N/A		#N/A
			#N/A		#N/A
			#N/A		#N/A
			#N/A		#N/A
			#N/A		#N/A
			#N/A		#N/A
			#N/A		#N/A
			#N/A		#N/A
			#N/A		#N/A
			#N/A		#N/A
			#N/A		#N/A
			#N/A		#N/A
			#N/A		#N/A
			#N/A		#N/A
			#N/A		#N/A
			#N/A		#N/A
			#N/A		#N/A
			#N/A		#N/A
			#N/A		#N/A
			#N/A		#N/A
			#N/A		#N/A
			#N/A		#N/A
			#N/A		#N/A
			#N/A		#N/A
			#N/A		#N/A
			#N/A		#N/A
			#N/A		#N/A
			#N/A		#N/A
			#N/A		#N/A
			#N/A		#N/A
			#N/A		#N/A
			#N/A		#N/A
			#N/A		#N/A
			#N/A		#N/A
			#N/A		#N/A
			#N/A		#N/A
			#N/A		#N/A
			#N/A		#N/A
			#N/A		#N/A
			#N/A		#N/A
			#N/A		#N/A
			#N/A		#N/A
			#N/A		#N/A
			#N/A		#N/A
			#N/A		#N/A
			#N/A		#N/A
			#N/A		#N/A
			#N/A		#N/A
			#N/A		#N/A
			#N/A		#N/A
			#N/A		#N/A
			#N/A		#N/A
			#N/A		#N/A
			#N/A		#N/A
			#N/A		#N/A
			#N/A		#N/A
			#N/A		#N/A
			#N/A		#N/A
			#N/A		#N/A
			#N/A		#N/A
			#N/A		#N/A
			#N/A		#N/A
			#N/A		#N/A
			#N/A		#N/A
			#N/A		#N/A
			#N/A		#N/A
			#N/A		#N/A
			#N/A		#N/A
			#N/A		#N/A
			#N/A		#N/A
			#N/A		#N/A
			#N/A		#N/A
			#N/A		#N/A
			#N/A		#N/A
			#N/A		#N/A
			#N/A		#N/A
			#N/A		#N/A
			#N/A		#N/A
			#N/A		#N/A
			#N/A		#N/A
			#N/A		#N/A
			#N/A		#N/A
			#N/A		#N/A
			#N/A		#N/A
			#N/A		#N/A
			#N/A		#N/A
			#N/A		#N/A
			#N/A		#N/A
			#N/A		#N/A
			#N/A		#N/A
			#N/A		#N/A
			#N/A		#N/A
			#N/A		#N/A
			#N/A		#N/A
			#N/A		#N/A
			#N/A		#N/A
			#N/A		#N/A
			#N/A		#N/A
			#N/A		#N/A
			#N/A		#N/A
			#N/A		#N/A
			#N/A		#N/A
			#N/A		#N/A
			#N/A		#N/A
			#N/A		#N/A
			#N/A		#N/A
			#N/A		#N/A
			#N/A		#N/A
			#N/A		#N/A
			#N/A		#N/A
			#N/A		#N/A
			#N/A		#N/A
			#N/A		#N/A
			#N/A		#N/A
			#N/A		#N/A
			#N/A		#N/A
			#N/A		#N/A
			#N/A		#N/A
			#N/A		#N/A
			#N/A		#N/A
			#N/A		#N/A
			#N/A		#N/A
			#N/A		#N/A
			#N/A		#N/A
			#N/A		#N/A
			#N/A		#N/A
			#N/A		#N/A
			#N/A		#N/A
			#N/A		#N/A
			#N/A		#N/A
			#N/A		#N/A
			#N/A		#N/A
			#N/A		#N/A
			#N/A		#N/A
			#N/A		#N/A
			#N/A		#N/A
			#N/A		#N/A
			#N/A		#N/A
			#N/A		#N/A
			#N/A		#N/A
			#N/A		#N/A
			#N/A		#N/A
			#N/A		#N/A
			#N/A		#N/A
			#N/A		#N/A
			#N/A		#N/A
			#N/A		#N/A
			#N/A		#N/A
			#N/A		#N/A
			#N/A		#N/A
			#N/A		#N/A
			#N/A		#N/A
			#N/A		#N/A
			#N/A		#N/A
			#N/A		#N/A
			#N/A		#N/A
			#N/A		#N/A
			#N/A		#N/A
			#N/A		#N/A
			#N/A		#N/A
			#N/A		#N/A
			#N/A		#N/A
			#N/A		#N/A
			#N/A		#N/A
			#N/A		#N/A
			#N/A		#N/A
			#N/A		#N/A
			#N/A		#N/A
			#N/A		#N/A
			#N/A		#N/A
			#N/A		#N/A
			#N/A		#N/A
			#N/A		#N/A
			#N/A		#N/A
			#N/A		#N/A
			#N/A		#N/A
			#N/A		#N/A
			#N/A		#N/A
			#N/A		#N/A
			#N/A		#N/A
			#N/A		#N/A
			#N/A		#N/A
			#N/A		#N/A
			#N/A		#N/A
			#N/A		#N/A
			#N/A		#N/A
			#N/A		#N/A
			#N/A		#N/A
			#N/A		#N/A
			#N/A		#N/A
			#N/A		#N/A
			#N/A		#N/A
			#N/A		#N/A
			#N/A		#N/A
			#N/A		#N/A
			#N/A		#N/A
			#N/A		#N/A
			#N/A		#N/A
			#N/A		#N/A
			#N/A		#N/A
			#N/A		#N/A
			#N/A		#N/A
			#N/A		#N/A
			#N/A		#N/A
			#N/A		#N/A
			#N/A		#N/A
			#N/A		#N/A
			#N/A		#N/A
			#N/A		#N/A
			#N/A		#N/A
			#N/A		#N/A
			#N/A		#N/A
			#N/A		#N/A
			#N/A		#N/A
			#N/A		#N/A
			#N/A		#N/A
			#N/A		#N/A
			#N/A		#N/A
			#N/A		#N/A
			#N/A		#N/A
			#N/A		#N/A
			#N/A		#N/A
			#N/A		#N/A
			#N/A		#N/A
			#N/A		#N/A
			#N/A		#N/A
			#N/A		#N/A
			#N/A		#N/A
			#N/A		#N/A
			#N/A		#N/A
			#N/A		#N/A
			#N/A		#N/A
			#N/A		#N/A
			#N/A		#N/A
			#N/A		#N/A
			#N/A		#N/A
			#N/A		#N/A
			#N/A		#N/A
			#N/A		#N/A
			#N/A		#N/A
			#N/A		#N/A
			#N/A		#N/A
			#N/A		#N/A
			#N/A		#N/A
			#N/A		#N/A
			#N/A		#N/A
			#N/A		#N/A
			#N/A		#N/A
			#N/A		#N/A
			#N/A		#N/A
			#N/A		#N/A
			#N/A		#N/A
			#N/A		#N/A
			#N/A		#N/A
			#N/A		#N/A
			#N/A		#N/A
			#N/A		#N/A
			#N/A		#N/A
			#N/A		#N/A
			#N/A		#N/A
			#N/A		#N/A
			#N/A		#N/A
			#N/A		#N/A
			#N/A		#N/A
			#N/A		#N/A
			#N/A		#N/A
			#N/A		#N/A
			#N/A		#N/A
			#N/A		#N/A
			#N/A		#N/A
			#N/A		#N/A
			#N/A		#N/A
			#N/A		#N/A
			#N/A		#N/A
			#N/A		#N/A
			#N/A		#N/A
			#N/A		#N/A
			#N/A		#N/A
			#N/A		#N/A
			#N/A		#N/A
			#N/A		#N/A
			#N/A		#N/A
			#N/A		#N/A
			#N/A		#N/A
			#N/A		#N/A
			#N/A		#N/A
			#N/A		#N/A
			#N/A		#N/A
			#N/A		#N/A
			#N/A		#N/A
			#N/A		#N/A
			#N/A		#N/A
			#N/A		#N/A
			#N/A		#N/A
			#N/A		#N/A
			#N/A		#N/A
			#N/A		#N/A
			#N/A		#N/A
			#N/A		#N/A
			#N/A		#N/A
			#N/A		#N/A
			#N/A		#N/A
			#N/A		#N/A
			#N/A		#N/A
			#N/A		#N/A
			#N/A		#N/A
			#N/A		#N/A
			#N/A		#N/A
			#N/A		#N/A
			#N/A		#N/A
			#N/A		#N/A
			#N/A		#N/A
			#N/A		#N/A
			#N/A		#N/A
			#N/A		#N/A
			#N/A		#N/A
			#N/A		#N/A
			#N/A		#N/A
			#N/A		#N/A
			#N/A		#N/A
			#N/A		#N/A
			#N/A		#N/A
			#N/A		#N/A
			#N/A		#N/A
			#N/A		#N/A
			#N/A		#N/A
			#N/A		#N/A
			#N/A		#N/A
			#N/A		#N/A
			#N/A		#N/A
			#N/A		#N/A
			#N/A		#N/A
			#N/A		#N/A
			#N/A		#N/A
			#N/A		#N/A
			#N/A		#N/A
			#N/A		#N/A
			#N/A		#N/A
			#N/A		#N/A
			#N/A		#N/A
			#N/A		#N/A
			#N/A		#N/A
			#N/A		#N/A
			#N/A		#N/A
			#N/A		#N/A
			#N/A		#N/A
			#N/A		#N/A
			#N/A		#N/A
			#N/A		#N/A
			#N/A		#N/A
			#N/A		#N/A
			#N/A		#N/A
			#N/A		#N/A
			#N/A		#N/A
			#N/A		#N/A
			#N/A		#N/A
			#N/A		#N/A
			#N/A		#N/A
			#N/A		#N/A
			#N/A		#N/A
			#N/A		#N/A
			#N/A		#N/A
			#N/A		#N/A
			#N/A		#N/A
			#N/A		#N/A
			#N/A		#N/A
			#N/A		#N/A
			#N/A		#N/A
			#N/A		#N/A
			#N/A		#N/A
			#N/A		#N/A
			#N/A		#N/A
			#N/A		#N/A
			#N/A		#N/A
			#N/A		#N/A
			#N/A		#N/A
			#N/A		#N/A
			#N/A		#N/A
			#N/A		#N/A
			#N/A		#N/A
			#N/A		#N/A
			#N/A		#N/A
			#N/A		#N/A
			#N/A		#N/A
			#N/A		#N/A
			#N/A		#N/A
			#N/A		#N/A
			#N/A		#N/A
			#N/A		#N/A
			#N/A		#N/A
			#N/A		#N/A
			#N/A		#N/A
			#N/A		#N/A
			#N/A		#N/A
			#N/A		#N/A
			#N/A		#N/A
			#N/A		#N/A
			#N/A		#N/A
			#N/A		#N/A
			#N/A		#N/A
			#N/A		#N/A
			#N/A		#N/A
			#N/A		#N/A
			#N/A		#N/A
			#N/A		#N/A
			#N/A		#N/A
			#N/A		#N/A
			#N/A		#N/A
			#N/A		#N/A
			#N/A		#N/A
			#N/A		#N/A
			#N/A		#N/A
			#N/A		#N/A
			#N/A		#N/A
			#N/A		#N/A
			#N/A		#N/A
			#N/A		#N/A
			#N/A		#N/A
			#N/A		#N/A
			#N/A		#N/A
			#N/A		#N/A
			#N/A		#N/A
			#N/A		#N/A
			#N/A		#N/A
			#N/A		#N/A
			#N/A		#N/A
			#N/A		#N/A
			#N/A		#N/A
			#N/A		#N/A
			#N/A		#N/A
			#N/A		#N/A
			#N/A		#N/A
			#N/A		#N/A
			#N/A		#N/A
			#N/A		#N/A
			#N/A		#N/A
			#N/A		#N/A
			#N/A		#N/A
			#N/A		#N/A
			#N/A		#N/A
			#N/A		#N/A
			#N/A		#N/A
			#N/A		#N/A
			#N/A		#N/A
			#N/A		#N/A
			#N/A		#N/A
			#N/A		#N/A
			#N/A		#N/A
			#N/A		#N/A
			#N/A		#N/A
			#N/A		#N/A
			#N/A		#N/A
			#N/A		#N/A
			#N/A		#N/A
			#N/A		#N/A
			#N/A		#N/A
			#N/A		#N/A
			#N/A		#N/A
			#N/A		#N/A
			#N/A		#N/A
			#N/A		#N/A
			#N/A		#N/A
			#N/A		#N/A
			#N/A		#N/A
			#N/A		#N/A
			#N/A		#N/A
			#N/A		#N/A
			#N/A		#N/A
			#N/A		#N/A
			#N/A		#N/A
			#N/A		#N/A
			#N/A		#N/A
			#N/A		#N/A
			#N/A		#N/A
			#N/A		#N/A
			#N/A		#N/A
			#N/A		#N/A
			#N/A		#N/A
			#N/A		#N/A
			#N/A		#N/A
			#N/A		#N/A
			#N/A		#N/A
			#N/A		#N/A
			#N/A		#N/A
			#N/A		#N/A
			#N/A		#N/A
			#N/A		#N/A
			#N/A		#N/A
			#N/A		#N/A
			#N/A		#N/A
			#N/A		#N/A
			#N/A		#N/A
			#N/A		#N/A
			#N/A		#N/A
			#N/A		#N/A
			#N/A		#N/A
			#N/A		#N/A
			#N/A		#N/A
			#N/A		#N/A
			#N/A		#N/A
			#N/A		#N/A
			#N/A		#N/A
			#N/A		#N/A
			#N/A		#N/A
			#N/A		#N/A
			#N/A		#N/A
			#N/A		#N/A
			#N/A		#N/A
			#N/A		#N/A
			#N/A		#N/A
			#N/A		#N/A
			#N/A		#N/A
			#N/A		#N/A
			#N/A		#N/A
			#N/A		#N/A
			#N/A		#N/A
			#N/A		#N/A
			#N/A		#N/A
			#N/A		#N/A
			#N/A		#N/A
			#N/A		#N/A
			#N/A		#N/A
			#N/A		#N/A
			#N/A		#N/A
			#N/A		#N/A
			#N/A		#N/A
			#N/A		#N/A
			#N/A		#N/A
			#N/A		#N/A
			#N/A		#N/A
			#N/A		#N/A
			#N/A		#N/A
			#N/A		#N/A
			#N/A		#N/A
			#N/A		#N/A
			#N/A		#N/A
			#N/A		#N/A
			#N/A		#N/A
			#N/A		#N/A
			#N/A		#N/A
			#N/A		#N/A
			#N/A		#N/A
			#N/A		#N/A
			#N/A		#N/A
			#N/A		#N/A
			#N/A		#N/A
			#N/A		#N/A
			#N/A		#N/A
			#N/A		#N/A
			#N/A		#N/A
			#N/A		#N/A
			#N/A		#N/A
			#N/A		#N/A
			#N/A		#N/A
			#N/A		#N/A
			#N/A		#N/A
			#N/A		#N/A
			#N/A		#N/A
			#N/A		#N/A
			#N/A		#N/A
			#N/A		#N/A
			#N/A		#N/A
			#N/A		#N/A
			#N/A		#N/A
			#N/A		#N/A
			#N/A		#N/A
			#N/A		#N/A
			#N/A		#N/A
			#N/A		#N/A
			#N/A		#N/A
			#N/A		#N/A
			#N/A		#N/A
			#N/A		#N/A
			#N/A		#N/A
			#N/A		#N/A
			#N/A		#N/A
			#N/A		#N/A
			#N/A		#N/A
			#N/A		#N/A
			#N/A		#N/A
			#N/A		#N/A
			#N/A		#N/A
			#N/A		#N/A
			#N/A		#N/A
			#N/A		#N/A
			#N/A		#N/A
			#N/A		#N/A
			#N/A		#N/A
			#N/A		#N/A
			#N/A		#N/A
			#N/A		#N/A
			#N/A		#N/A
			#N/A		#N/A
			#N/A		#N/A
			#N/A		#N/A
			#N/A		#N/A
			#N/A		#N/A
			#N/A		#N/A
			#N/A		#N/A
			#N/A		#N/A
			#N/A		#N/A
			#N/A		#N/A
			#N/A		#N/A
			#N/A		#N/A
			#N/A		#N/A
			#N/A		#N/A
			#N/A		#N/A
			#N/A		#N/A
			#N/A		#N/A
			#N/A		#N/A
			#N/A		#N/A
			#N/A		#N/A
			#N/A		#N/A
			#N/A		#N/A
			#N/A		#N/A
			#N/A		#N/A
			#N/A		#N/A
			#N/A		#N/A
			#N/A		#N/A
			#N/A		#N/A
			#N/A		#N/A
			#N/A		#N/A
			#N/A		#N/A
			#N/A		#N/A
			#N/A		#N/A
			#N/A		#N/A
			#N/A		#N/A
			#N/A		#N/A
			#N/A		#N/A
			#N/A		#N/A
			#N/A		#N/A
			#N/A		#N/A
			#N/A		#N/A
			#N/A		#N/A
			#N/A		#N/A
			#N/A		#N/A
			#N/A		#N/A
			#N/A		#N/A
			#N/A		#N/A
			#N/A		#N/A
			#N/A		#N/A
			#N/A		#N/A
			#N/A		#N/A
			#N/A		#N/A
			#N/A		#N/A
			#N/A		#N/A
			#N/A		#N/A
			#N/A		#N/A
			#N/A		#N/A
			#N/A		#N/A
			#N/A		#N/A
			#N/A		#N/A
			#N/A		#N/A
			#N/A		#N/A
			#N/A		#N/A
			#N/A		#N/A
			#N/A		#N/A
			#N/A		#N/A
			#N/A		#N/A
			#N/A		#N/A
			#N/A		#N/A
			#N/A		#N/A
			#N/A		#N/A
			#N/A		#N/A
			#N/A		#N/A
			#N/A		#N/A
			#N/A		#N/A
			#N/A		#N/A
			#N/A		#N/A
			#N/A		#N/A
			#N/A		#N/A
			#N/A		#N/A
			#N/A		#N/A
			#N/A		#N/A
			#N/A		#N/A
			#N/A		#N/A
			#N/A		#N/A
			#N/A		#N/A
			#N/A		#N/A
			#N/A		#N/A
			#N/A		#N/A
			#N/A		#N/A
			#N/A		#N/A
			#N/A		#N/A
			#N/A		#N/A
			#N/A		#N/A
			#N/A		#N/A
			#N/A		#N/A
			#N/A		#N/A
			#N/A		#N/A
			#N/A		#N/A
			#N/A		#N/A
			#N/A		#N/A
			#N/A		#N/A
			#N/A		#N/A
			#N/A		#N/A
			#N/A		#N/A
			#N/A		#N/A
			#N/A		#N/A
			#N/A		#N/A
			#N/A		#N/A
			#N/A		#N/A
			#N/A		#N/A
			#N/A		#N/A
			#N/A		#N/A
			#N/A		#N/A
			#N/A		#N/A
			#N/A		#N/A
			#N/A		#N/A
			#N/A		#N/A
			#N/A		#N/A
			#N/A		#N/A
			#N/A		#N/A
			#N/A		#N/A
			#N/A		#N/A
			#N/A		#N/A
			#N/A		#N/A
			#N/A		#N/A
			#N/A		#N/A
			#N/A		#N/A
			#N/A		#N/A
			#N/A		#N/A
			#N/A		#N/A
			#N/A		#N/A
			#N/A		#N/A
			#N/A		#N/A
			#N/A		#N/A
			#N/A		#N/A
			#N/A		#N/A
			#N/A		#N/A
			#N/A		#N/A
			#N/A		#N/A
			#N/A		#N/A
			#N/A		#N/A
			#N/A		#N/A
			#N/A		#N/A
			#N/A		#N/A
			#N/A		#N/A
			#N/A		#N/A
			#N/A		#N/A
			#N/A		#N/A
			#N/A		#N/A
			#N/A		#N/A
			#N/A		#N/A
			#N/A		#N/A
			#N/A		#N/A
			#N/A		#N/A
			#N/A		#N/A
			#N/A		#N/A
			#N/A		#N/A
			#N/A		#N/A
			#N/A		#N/A
			#N/A		#N/A
			#N/A		#N/A
			#N/A		#N/A
			#N/A		#N/A
			#N/A		#N/A
			#N/A		#N/A
			#N/A		#N/A
			#N/A		#N/A
			#N/A		#N/A
			#N/A		#N/A
			#N/A		#N/A
			#N/A		#N/A
			#N/A		#N/A
			#N/A		#N/A
			#N/A		#N/A
			#N/A		#N/A
			#N/A		#N/A
			#N/A		#N/A
			#N/A		#N/A
			#N/A		#N/A
			#N/A		#N/A
			#N/A		#N/A
			#N/A		#N/A
			#N/A		#N/A
			#N/A		#N/A
			#N/A		#N/A
			#N/A		#N/A
			#N/A		#N/A
			#N/A		#N/A
			#N/A		#N/A
			#N/A		#N/A
			#N/A		#N/A
			#N/A		#N/A
			#N/A		#N/A
			#N/A		#N/A
			#N/A		#N/A
			#N/A		#N/A
			#N/A		#N/A
			#N/A		#N/A
			#N/A		#N/A
			#N/A		#N/A
			#N/A		#N/A
			#N/A		#N/A
			#N/A		#N/A
			#N/A		#N/A
			#N/A		#N/A
			#N/A		#N/A
			#N/A		#N/A
			#N/A		#N/A
			#N/A		#N/A
			#N/A		#N/A
			#N/A		#N/A
			#N/A		#N/A
			#N/A		#N/A
			#N/A		#N/A
			#N/A		#N/A
			#N/A		#N/A
			#N/A		#N/A
			#N/A		#N/A
			#N/A		#N/A
			#N/A		#N/A
			#N/A		#N/A
			#N/A		#N/A
			#N/A		#N/A
			#N/A		#N/A
			#N/A		#N/A
			#N/A		#N/A
			#N/A		#N/A
			#N/A		#N/A
			#N/A		#N/A
			#N/A		#N/A
			#N/A		#N/A
			#N/A		#N/A
			#N/A		#N/A
			#N/A		#N/A
			#N/A		#N/A
			#N/A		#N/A
			#N/A		#N/A
			#N/A		#N/A
			#N/A		#N/A
			#N/A		#N/A
			#N/A		#N/A
			#N/A		#N/A
			#N/A		#N/A
			#N/A		#N/A
			#N/A		#N/A
			#N/A		#N/A
			#N/A		#N/A
			#N/A		#N/A
			#N/A		#N/A
			#N/A		#N/A
			#N/A		#N/A
			#N/A		#N/A
			#N/A		#N/A
			#N/A		#N/A
			#N/A		#N/A
			#N/A		#N/A
			#N/A		#N/A
			#N/A		#N/A
			#N/A		#N/A
			#N/A		#N/A
			#N/A		#N/A
			#N/A		#N/A
			#N/A		#N/A
			#N/A		#N/A
			#N/A		#N/A
			#N/A		#N/A
			#N/A		#N/A
			#N/A		#N/A
			#N/A		#N/A
			#N/A		#N/A
			#N/A		#N/A
			#N/A		#N/A
			#N/A		#N/A
			#N/A		#N/A
			#N/A		#N/A
			#N/A		#N/A
			#N/A		#N/A
			#N/A		#N/A
			#N/A		#N/A
			#N/A		#N/A
			#N/A		#N/A
			#N/A		#N/A
			#N/A		#N/A
			#N/A		#N/A
			#N/A		#N/A
			#N/A		#N/A
			#N/A		#N/A
			#N/A		#N/A
			#N/A		#N/A
			#N/A		#N/A
			#N/A		#N/A
			#N/A		#N/A
			#N/A		#N/A
			#N/A		#N/A
			#N/A		#N/A
			#N/A		#N/A
			#N/A		#N/A
			#N/A		#N/A
			#N/A		#N/A
			#N/A		#N/A
			#N/A		#N/A
			#N/A		#N/A
			#N/A		#N/A
			#N/A		#N/A
			#N/A		#N/A
			#N/A		#N/A
			#N/A		#N/A
			#N/A		#N/A
			#N/A		#N/A
			#N/A		#N/A
			#N/A		#N/A
			#N/A		#N/A
			#N/A		#N/A
			#N/A		#N/A
			#N/A		#N/A
			#N/A		#N/A
			#N/A		#N/A
			#N/A		#N/A
			#N/A		#N/A
			#N/A		#N/A
			#N/A		#N/A
			#N/A		#N/A
			#N/A		#N/A
			#N/A		#N/A
			#N/A		#N/A
			#N/A		#N/A
			#N/A		#N/A
			#N/A		#N/A
			#N/A		#N/A
			#N/A		#N/A
			#N/A		#N/A
			#N/A		#N/A
			#N/A		#N/A
			#N/A		#N/A
			#N/A		#N/A
			#N/A		#N/A
			#N/A		#N/A
			#N/A		#N/A
			#N/A		#N/A
			#N/A		#N/A
			#N/A		#N/A
			#N/A		#N/A
			#N/A		#N/A
			#N/A		#N/A
			#N/A		#N/A
			#N/A		#N/A
			#N/A		#N/A
			#N/A		#N/A
			#N/A		#N/A
			#N/A		#N/A
			#N/A		#N/A
			#N/A		#N/A
			#N/A		#N/A
			#N/A		#N/A
			#N/A		#N/A
			#N/A		#N/A
			#N/A		#N/A
			#N/A		#N/A
			#N/A		#N/A
			#N/A		#N/A
			#N/A		#N/A
			#N/A		#N/A
			#N/A		#N/A
			#N/A		#N/A
			#N/A		#N/A
			#N/A		#N/A
			#N/A		#N/A
			#N/A		#N/A
			#N/A		#N/A
			#N/A		#N/A
			#N/A		#N/A
			#N/A		#N/A
			#N/A		#N/A
			#N/A		#N/A
			#N/A		#N/A
			#N/A		#N/A
			#N/A		#N/A
			#N/A		#N/A
			#N/A		#N/A
			#N/A		#N/A
			#N/A		#N/A
			#N/A		#N/A
			#N/A		#N/A
			#N/A		#N/A
			#N/A		#N/A
			#N/A		#N/A
			#N/A		#N/A
			#N/A		#N/A
			#N/A		#N/A
			#N/A		#N/A
			#N/A		#N/A
			#N/A		#N/A
			#N/A		#N/A
			#N/A		#N/A
			#N/A		#N/A
			#N/A		#N/A
			#N/A		#N/A
			#N/A		#N/A
			#N/A		#N/A
			#N/A		#N/A
			#N/A		#N/A
			#N/A		#N/A
			#N/A		#N/A
			#N/A		#N/A
			#N/A		#N/A
			#N/A		#N/A
			#N/A		#N/A
			#N/A		#N/A
			#N/A		#N/A
			#N/A		#N/A
			#N/A		#N/A
			#N/A		#N/A
			#N/A		#N/A
			#N/A		#N/A
			#N/A		#N/A
			#N/A		#N/A
			#N/A		#N/A
			#N/A		#N/A
			#N/A		#N/A
			#N/A		#N/A
			#N/A		#N/A
			#N/A		#N/A
			#N/A		#N/A
			#N/A		#N/A
			#N/A		#N/A
			#N/A		#N/A
			#N/A		#N/A
			#N/A		#N/A
			#N/A		#N/A
			#N/A		#N/A
			#N/A		#N/A
			#N/A		#N/A
			#N/A		#N/A
			#N/A		#N/A
			#N/A		#N/A
			#N/A		#N/A
			#N/A		#N/A
			#N/A		#N/A
			#N/A		#N/A
			#N/A		#N/A
			#N/A		#N/A
			#N/A		#N/A
			#N/A		#N/A
			#N/A		#N/A
			#N/A		#N/A
			#N/A		#N/A
			#N/A		#N/A
			#N/A		#N/A
			#N/A		#N/A
			#N/A		#N/A
			#N/A		#N/A
			#N/A		#N/A
			#N/A		#N/A
			#N/A		#N/A
			#N/A		#N/A
			#N/A		#N/A
			#N/A		#N/A
			#N/A		#N/A
			#N/A		#N/A
			#N/A		#N/A
			#N/A		#N/A
			#N/A		#N/A
			#N/A		#N/A
			#N/A		#N/A
			#N/A		#N/A
			#N/A		#N/A
			#N/A		#N/A
			#N/A		#N/A
			#N/A		#N/A
			#N/A		#N/A
			#N/A		#N/A
			#N/A		#N/A
			#N/A		#N/A
			#N/A		#N/A
			#N/A		#N/A
			#N/A		#N/A
			#N/A		#N/A
			#N/A		#N/A
			#N/A		#N/A
			#N/A		#N/A
			#N/A		#N/A
			#N/A		#N/A
			#N/A		#N/A
			#N/A		#N/A
			#N/A		#N/A
			#N/A		#N/A
			#N/A		#N/A
			#N/A		#N/A
			#N/A		#N/A
			#N/A		#N/A
			#N/A		#N/A
			#N/A		#N/A
			#N/A		#N/A
			#N/A		#N/A
			#N/A		#N/A
			#N/A		#N/A
			#N/A		#N/A
			#N/A		#N/A
			#N/A		#N/A
			#N/A		#N/A
			#N/A		#N/A
			#N/A		#N/A
			#N/A		#N/A
			#N/A		#N/A
			#N/A		#N/A
			#N/A		#N/A
			#N/A		#N/A
			#N/A		#N/A
			#N/A		#N/A
			#N/A		#N/A
			#N/A		#N/A
			#N/A		#N/A
			#N/A		#N/A
			#N/A		#N/A
			#N/A		#N/A
			#N/A		#N/A
			#N/A		#N/A
			#N/A		#N/A
			#N/A		#N/A
			#N/A		#N/A
			#N/A		#N/A
			#N/A		#N/A
			#N/A		#N/A
			#N/A		#N/A
			#N/A		#N/A
			#N/A		#N/A
			#N/A		#N/A
			#N/A		#N/A
			#N/A		#N/A
			#N/A		#N/A
			#N/A		#N/A
			#N/A		#N/A
			#N/A		#N/A
			#N/A		#N/A
			#N/A		#N/A
			#N/A		#N/A
			#N/A		#N/A
			#N/A		#N/A
			#N/A		#N/A
			#N/A		#N/A
			#N/A		#N/A
			#N/A		#N/A
			#N/A		#N/A
			#N/A		#N/A
			#N/A		#N/A
			#N/A		#N/A
			#N/A		#N/A
			#N/A		#N/A
			#N/A		#N/A
			#N/A		#N/A
			#N/A		#N/A
			#N/A		#N/A
			#N/A		#N/A
			#N/A		#N/A
			#N/A		#N/A
			#N/A		#N/A
			#N/A		#N/A
			#N/A		#N/A
			#N/A		#N/A
			#N/A		#N/A
			#N/A		#N/A
			#N/A		#N/A
			#N/A		#N/A
			#N/A		#N/A
			#N/A		#N/A
			#N/A		#N/A
			#N/A		#N/A
			#N/A		#N/A
			#N/A		#N/A
			#N/A		#N/A
			#N/A		#N/A
			#N/A		#N/A
			#N/A		#N/A
			#N/A		#N/A
			#N/A		#N/A
			#N/A		#N/A
			#N/A		#N/A
			#N/A		#N/A
			#N/A		#N/A
			#N/A		#N/A
			#N/A		#N/A
			#N/A		#N/A
			#N/A		#N/A
			#N/A		#N/A
			#N/A		#N/A
			#N/A		#N/A
			#N/A		#N/A
			#N/A		#N/A
			#N/A		#N/A
			#N/A		#N/A
			#N/A		#N/A
			#N/A		#N/A
			#N/A		#N/A
			#N/A		#N/A
			#N/A		#N/A
			#N/A		#N/A
			#N/A		#N/A
			#N/A		#N/A
			#N/A		#N/A
			#N/A		#N/A
			#N/A		#N/A
			#N/A		#N/A
			#N/A		#N/A
			#N/A		#N/A
			#N/A		#N/A
			#N/A		#N/A
			#N/A		#N/A
			#N/A		#N/A
			#N/A		#N/A
			#N/A		#N/A
			#N/A		#N/A
			#N/A		#N/A
			#N/A		#N/A
			#N/A		#N/A
			#N/A		#N/A
			#N/A		#N/A
			#N/A		#N/A
			#N/A		#N/A
			#N/A		#N/A
			#N/A		#N/A
			#N/A		#N/A
			#N/A		#N/A
			#N/A		#N/A
			#N/A		#N/A
			#N/A		#N/A
			#N/A		#N/A
			#N/A		#N/A
			#N/A		#N/A
			#N/A		#N/A
			#N/A		#N/A
			#N/A		#N/A
			#N/A		#N/A
			#N/A		#N/A
			#N/A		#N/A
			#N/A		#N/A
			#N/A		#N/A
			#N/A		#N/A
			#N/A		#N/A
			#N/A		#N/A
			#N/A		#N/A
			#N/A		#N/A
			#N/A		#N/A
			#N/A		#N/A
			#N/A		#N/A
			#N/A		#N/A
			#N/A		#N/A
			#N/A		#N/A
			#N/A		#N/A
			#N/A		#N/A
			#N/A		#N/A
			#N/A		#N/A
			#N/A		#N/A
			#N/A		#N/A
			#N/A		#N/A
			#N/A		#N/A
			#N/A		#N/A
			#N/A		#N/A
			#N/A		#N/A
			#N/A		#N/A
			#N/A		#N/A
			#N/A		#N/A
			#N/A		#N/A
			#N/A		#N/A
			#N/A		#N/A
			#N/A		#N/A
			#N/A		#N/A
			#N/A		#N/A
			#N/A		#N/A
			#N/A		#N/A
			#N/A		#N/A
			#N/A		#N/A
			#N/A		#N/A
			#N/A		#N/A
			#N/A		#N/A
			#N/A		#N/A
			#N/A		#N/A
			#N/A		#N/A
			#N/A		#N/A
			#N/A		#N/A
			#N/A		#N/A
			#N/A		#N/A
			#N/A		#N/A
			#N/A		#N/A
			#N/A		#N/A
			#N/A		#N/A
			#N/A		#N/A
			#N/A		#N/A
			#N/A		#N/A
			#N/A		#N/A
			#N/A		#N/A
			#N/A		#N/A
			#N/A		#N/A
			#N/A		#N/A
			#N/A		#N/A
			#N/A		#N/A
			#N/A		#N/A
			#N/A		#N/A
			#N/A		#N/A
			#N/A		#N/A
			#N/A		#N/A
			#N/A		#N/A
			#N/A		#N/A
			#N/A		#N/A
			#N/A		#N/A
			#N/A		#N/A
			#N/A		#N/A
			#N/A		#N/A
			#N/A		#N/A
			#N/A		#N/A
			#N/A		#N/A
			#N/A		#N/A
			#N/A		#N/A
			#N/A		#N/A
			#N/A		#N/A
			#N/A		#N/A
			#N/A		#N/A
			#N/A		#N/A
			#N/A		#N/A
			#N/A		#N/A
			#N/A		#N/A
			#N/A		#N/A
			#N/A		#N/A
			#N/A		#N/A
			#N/A		#N/A
			#N/A		#N/A
			#N/A		#N/A
			#N/A		#N/A
			#N/A		#N/A
			#N/A		#N/A
			#N/A		#N/A
			#N/A		#N/A
			#N/A		#N/A
			#N/A		#N/A
			#N/A		#N/A
			#N/A		#N/A
			#N/A		#N/A
			#N/A		#N/A
			#N/A		#N/A
			#N/A		#N/A
			#N/A		#N/A
			#N/A		#N/A
			#N/A		#N/A
			#N/A		#N/A
			#N/A		#N/A
			#N/A		#N/A
			#N/A		#N/A
			#N/A		#N/A
			#N/A		#N/A
			#N/A		#N/A
			#N/A		#N/A
			#N/A		#N/A
			#N/A		#N/A
			#N/A		#N/A
			#N/A		#N/A
			#N/A		#N/A
			#N/A		#N/A
			#N/A		#N/A
			#N/A		#N/A
			#N/A		#N/A
			#N/A		#N/A
			#N/A		#N/A
			#N/A		#N/A
			#N/A		#N/A
			#N/A		#N/A
			#N/A		#N/A
			#N/A		#N/A
			#N/A		#N/A
			#N/A		#N/A
			#N/A		#N/A
			#N/A		#N/A
			#N/A		#N/A
			#N/A		#N/A
			#N/A		#N/A
			#N/A		#N/A
			#N/A		#N/A
			#N/A		#N/A
			#N/A		#N/A
			#N/A		#N/A
			#N/A		#N/A
			#N/A		#N/A
			#N/A		#N/A
			#N/A		#N/A
			#N/A		#N/A
			#N/A		#N/A
			#N/A		#N/A
			#N/A		#N/A
			#N/A		#N/A
			#N/A		#N/A
			#N/A		#N/A
			#N/A		#N/A
			#N/A		#N/A
			#N/A		#N/A
			#N/A		#N/A
			#N/A		#N/A
			#N/A		#N/A
			#N/A		#N/A
			#N/A		#N/A
			#N/A		#N/A
			#N/A		#N/A
			#N/A		#N/A
			#N/A		#N/A
			#N/A		#N/A
			#N/A		#N/A
			#N/A		#N/A
			#N/A		#N/A
			#N/A		#N/A
			#N/A		#N/A
			#N/A		#N/A
			#N/A		#N/A
			#N/A		#N/A
			#N/A		#N/A
			#N/A		#N/A
			#N/A		#N/A
			#N/A		#N/A
			#N/A		#N/A
			#N/A		#N/A
			#N/A		#N/A
			#N/A		#N/A
			#N/A		#N/A
			#N/A		#N/A
			#N/A		#N/A
			#N/A		#N/A
			#N/A		#N/A
			#N/A		#N/A
			#N/A		#N/A
			#N/A		#N/A
			#N/A		#N/A
			#N/A		#N/A
			#N/A		#N/A
			#N/A		#N/A
			#N/A		#N/A
			#N/A		#N/A
			#N/A		#N/A
			#N/A		#N/A
			#N/A		#N/A
			#N/A		#N/A
			#N/A		#N/A
			#N/A		#N/A
			#N/A		#N/A
			#N/A		#N/A
			#N/A		#N/A
			#N/A		#N/A
			#N/A		#N/A
			#N/A		#N/A
			#N/A		#N/A
			#N/A		#N/A
			#N/A		#N/A
			#N/A		#N/A
			#N/A		#N/A
			#N/A		#N/A
			#N/A		#N/A
			#N/A		#N/A
			#N/A		#N/A
			#N/A		#N/A
			#N/A		#N/A
			#N/A		#N/A
			#N/A		#N/A
			#N/A		#N/A
			#N/A		#N/A
			#N/A		#N/A
			#N/A		#N/A
			#N/A		#N/A
			#N/A		#N/A
			#N/A		#N/A
			#N/A		#N/A
			#N/A		#N/A
			#N/A		#N/A
			#N/A		#N/A
			#N/A		#N/A
			#N/A		#N/A
			#N/A		#N/A
			#N/A		#N/A
			#N/A		#N/A
			#N/A		#N/A
			#N/A		#N/A
			#N/A		#N/A
			#N/A		#N/A
			#N/A		#N/A
			#N/A		#N/A
			#N/A		#N/A
			#N/A		#N/A
			#N/A		#N/A
			#N/A		#N/A
			#N/A		#N/A
			#N/A		#N/A
			#N/A		#N/A
			#N/A		#N/A
			#N/A		#N/A
			#N/A		#N/A
			#N/A		#N/A
			#N/A		#N/A
			#N/A		#N/A
			#N/A		#N/A
			#N/A		#N/A
			#N/A		#N/A
			#N/A		#N/A
			#N/A		#N/A
			#N/A		#N/A
			#N/A		#N/A
			#N/A		#N/A
			#N/A		#N/A
			#N/A		#N/A
			#N/A		#N/A
			#N/A		#N/A
			#N/A		#N/A
			#N/A		#N/A
			#N/A		#N/A
			#N/A		#N/A
			#N/A		#N/A
			#N/A		#N/A
			#N/A		#N/A
			#N/A		#N/A
			#N/A		#N/A
			#N/A		#N/A
			#N/A		#N/A
			#N/A		#N/A
			#N/A		#N/A
			#N/A		#N/A
			#N/A		#N/A
			#N/A		#N/A
			#N/A		#N/A
			#N/A		#N/A
			#N/A		#N/A
			#N/A		#N/A
			#N/A		#N/A
			#N/A		#N/A
			#N/A		#N/A
			#N/A		#N/A
			#N/A		#N/A
			#N/A		#N/A
			#N/A		#N/A
			#N/A		#N/A
			#N/A		#N/A
			#N/A		#N/A
			#N/A		#N/A
			#N/A		#N/A
			#N/A		#N/A
			#N/A		#N/A
			#N/A		#N/A
			#N/A		#N/A
			#N/A		#N/A
			#N/A		#N/A
			#N/A		#N/A
			#N/A		#N/A
			#N/A		#N/A
			#N/A		#N/A
			#N/A		#N/A
			#N/A		#N/A
			#N/A		#N/A
			#N/A		#N/A
			#N/A		#N/A
			#N/A		#N/A
			#N/A		#N/A
			#N/A		#N/A
			#N/A		#N/A
			#N/A		#N/A
			#N/A		#N/A
			#N/A		#N/A
			#N/A		#N/A
			#N/A		#N/A
			#N/A		#N/A
			#N/A		#N/A
			#N/A		#N/A
			#N/A		#N/A
			#N/A		#N/A
			#N/A		#N/A
			#N/A		#N/A
			#N/A		#N/A
			#N/A		#N/A
			#N/A		#N/A
			#N/A		#N/A
			#N/A		#N/A
			#N/A		#N/A
			#N/A		#N/A
			#N/A		#N/A
			#N/A		#N/A
			#N/A		#N/A
			#N/A		#N/A
			#N/A		#N/A
			#N/A		#N/A
			#N/A		#N/A
			#N/A		#N/A
			#N/A		#N/A
			#N/A		#N/A
			#N/A		#N/A
			#N/A		#N/A
			#N/A		#N/A
			#N/A		#N/A
			#N/A		#N/A
			#N/A		#N/A
			#N/A		#N/A
			#N/A		#N/A
			#N/A		#N/A
			#N/A		#N/A
			#N/A		#N/A
			#N/A		#N/A
			#N/A		#N/A
			#N/A		#N/A
			#N/A		#N/A
			#N/A		#N/A
			#N/A		#N/A
			#N/A		#N/A
			#N/A		#N/A
			#N/A		#N/A
			#N/A		#N/A
			#N/A		#N/A
			#N/A		#N/A
			#N/A		#N/A
			#N/A		#N/A
			#N/A		#N/A
			#N/A		#N/A
			#N/A		#N/A
			#N/A		#N/A
			#N/A		#N/A
			#N/A		#N/A
			#N/A		#N/A
			#N/A		#N/A
			#N/A		#N/A
			#N/A		#N/A
			#N/A		#N/A
			#N/A		#N/A
			#N/A		#N/A
			#N/A		#N/A
			#N/A		#N/A
			#N/A		#N/A
			#N/A		#N/A
			#N/A		#N/A
			#N/A		#N/A
			#N/A		#N/A
			#N/A		#N/A
			#N/A		#N/A
			#N/A		#N/A
			#N/A		#N/A
			#N/A		#N/A
			#N/A		#N/A
			#N/A		#N/A
			#N/A		#N/A
			#N/A		#N/A
			#N/A		#N/A
			#N/A		#N/A
			#N/A		#N/A
			#N/A		#N/A
			#N/A		#N/A
			#N/A		#N/A
			#N/A		#N/A
			#N/A		#N/A
			#N/A		#N/A
			#N/A		#N/A
			#N/A		#N/A
			#N/A		#N/A
			#N/A		#N/A
			#N/A		#N/A
			#N/A		#N/A
			#N/A		#N/A
			#N/A		#N/A
			#N/A		#N/A
			#N/A		#N/A
			#N/A		#N/A
			#N/A		#N/A
			#N/A		#N/A
			#N/A		#N/A
			#N/A		#N/A
			#N/A		#N/A
			#N/A		#N/A
			#N/A		#N/A
			#N/A		#N/A
			#N/A		#N/A
			#N/A		#N/A
			#N/A		#N/A
			#N/A		#N/A
			#N/A		#N/A
			#N/A		#N/A
			#N/A		#N/A
			#N/A		#N/A
			#N/A		#N/A
			#N/A		#N/A
			#N/A		#N/A
			#N/A		#N/A
			#N/A		#N/A
			#N/A		#N/A
			#N/A		#N/A
			#N/A		#N/A
			#N/A		#N/A
			#N/A		#N/A
			#N/A		#N/A
			#N/A		#N/A
			#N/A		#N/A
			#N/A		#N/A
			#N/A		#N/A
			#N/A		#N/A
			#N/A		#N/A
			#N/A		#N/A
			#N/A		#N/A
			#N/A		#N/A
			#N/A		#N/A
			#N/A		#N/A
			#N/A		#N/A
			#N/A		#N/A
			#N/A		#N/A
			#N/A		#N/A
			#N/A		#N/A
			#N/A		#N/A
			#N/A		#N/A
			#N/A		#N/A
			#N/A		#N/A
			#N/A		#N/A
			#N/A		#N/A
			#N/A		#N/A
			#N/A		#N/A
			#N/A		#N/A
			#N/A		#N/A
			#N/A		#N/A
			#N/A		#N/A
			#N/A		#N/A
			#N/A		#N/A
			#N/A		#N/A
			#N/A		#N/A
			#N/A		#N/A
			#N/A		#N/A
			#N/A		#N/A
			#N/A		#N/A
			#N/A		#N/A
			#N/A		#N/A
			#N/A		#N/A
			#N/A		#N/A
			#N/A		#N/A
			#N/A		#N/A
			#N/A		#N/A
			#N/A		#N/A
			#N/A		#N/A
			#N/A		#N/A
			#N/A		#N/A
			#N/A		#N/A
			#N/A		#N/A
			#N/A		#N/A
			#N/A		#N/A
			#N/A		#N/A
			#N/A		#N/A
			#N/A		#N/A
			#N/A		#N/A
			#N/A		#N/A
			#N/A		#N/A
			#N/A		#N/A
			#N/A		#N/A
			#N/A		#N/A
			#N/A		#N/A
			#N/A		#N/A
			#N/A		#N/A
			#N/A		#N/A
			#N/A		#N/A
			#N/A		#N/A
			#N/A		#N/A
			#N/A		#N/A
			#N/A		#N/A
			#N/A		#N/A
			#N/A		#N/A
			#N/A		#N/A
			#N/A		#N/A
			#N/A		#N/A
			#N/A		#N/A
			#N/A		#N/A
			#N/A		#N/A
			#N/A		#N/A
			#N/A		#N/A
			#N/A		#N/A
			#N/A		#N/A
			#N/A		#N/A
			#N/A		#N/A
			#N/A		#N/A
			#N/A		#N/A
			#N/A		#N/A
			#N/A		#N/A
			#N/A		#N/A
			#N/A		#N/A
			#N/A		#N/A
			#N/A		#N/A
			#N/A		#N/A
			#N/A		#N/A
			#N/A		#N/A
			#N/A		#N/A
			#N/A		#N/A
			#N/A		#N/A
			#N/A		#N/A
			#N/A		#N/A
			#N/A		#N/A
			#N/A		#N/A
			#N/A		#N/A
			#N/A		#N/A
			#N/A		#N/A
			#N/A		#N/A
			#N/A		#N/A
			#N/A		#N/A
			#N/A		#N/A
			#N/A		#N/A
			#N/A		#N/A
			#N/A		#N/A
			#N/A		#N/A
			#N/A		#N/A
			#N/A		#N/A
			#N/A		#N/A
			#N/A		#N/A
			#N/A		#N/A
			#N/A		#N/A
			#N/A		#N/A
			#N/A		#N/A
			#N/A		#N/A
			#N/A		#N/A
			#N/A		#N/A
			#N/A		#N/A
			#N/A		#N/A
			#N/A		#N/A
			#N/A		#N/A
			#N/A		#N/A
			#N/A		#N/A
			#N/A		#N/A
			#N/A		#N/A
			#N/A		#N/A
			#N/A		#N/A
			#N/A		#N/A
			#N/A		#N/A
			#N/A		#N/A
			#N/A		#N/A
			#N/A		#N/A
			#N/A		#N/A
			#N/A		#N/A
			#N/A		#N/A
			#N/A		#N/A
			#N/A		#N/A
			#N/A		#N/A
			#N/A		#N/A
			#N/A		#N/A
			#N/A		#N/A
			#N/A		#N/A
			#N/A		#N/A
			#N/A		#N/A
			#N/A		#N/A
			#N/A		#N/A
			#N/A		#N/A
			#N/A		#N/A
			#N/A		#N/A
			#N/A		#N/A
			#N/A		#N/A
			#N/A		#N/A
			#N/A		#N/A
			#N/A		#N/A
			#N/A		#N/A
			#N/A		#N/A
			#N/A		#N/A
			#N/A		#N/A
			#N/A		#N/A
			#N/A		#N/A
			#N/A		#N/A
			#N/A		#N/A
			#N/A		#N/A
			#N/A		#N/A
			#N/A		#N/A
			#N/A		#N/A
			#N/A		#N/A
			#N/A		#N/A
			#N/A		#N/A
			#N/A		#N/A
			#N/A		#N/A
			#N/A		#N/A
			#N/A		#N/A
			#N/A		#N/A
			#N/A		#N/A
			#N/A		#N/A
			#N/A		#N/A
			#N/A		#N/A
			#N/A		#N/A
			#N/A		#N/A
			#N/A		#N/A
			#N/A		#N/A
			#N/A		#N/A
			#N/A		#N/A
			#N/A		#N/A
			#N/A		#N/A
			#N/A		#N/A
			#N/A		#N/A
			#N/A		#N/A
			#N/A		#N/A
			#N/A		#N/A
			#N/A		#N/A
			#N/A		#N/A
			#N/A		#N/A
			#N/A		#N/A
			#N/A		#N/A
			#N/A		#N/A
			#N/A		#N/A
			#N/A		#N/A
			#N/A		#N/A
			#N/A		#N/A
			#N/A		#N/A
			#N/A		#N/A
			#N/A		#N/A
			#N/A		#N/A
			#N/A		#N/A
			#N/A		#N/A
			#N/A		#N/A
			#N/A		#N/A
			#N/A		#N/A
			#N/A		#N/A
			#N/A		#N/A
			#N/A		#N/A
			#N/A		#N/A
			#N/A		#N/A
			#N/A		#N/A
			#N/A		#N/A
			#N/A		#N/A
			#N/A		#N/A
			#N/A		#N/A
			#N/A		#N/A
			#N/A		#N/A
			#N/A		#N/A
			#N/A		#N/A
			#N/A		#N/A
			#N/A		#N/A
			#N/A		#N/A
			#N/A		#N/A
			#N/A		#N/A
			#N/A		#N/A
			#N/A		#N/A
			#N/A		#N/A
			#N/A		#N/A
			#N/A		#N/A
			#N/A		#N/A
			#N/A		#N/A
			#N/A		#N/A
			#N/A		#N/A
			#N/A		#N/A
			#N/A		#N/A
			#N/A		#N/A
			#N/A		#N/A
			#N/A		#N/A
			#N/A		#N/A
			#N/A		#N/A
			#N/A		#N/A
			#N/A		#N/A
			#N/A		#N/A
			#N/A		#N/A
			#N/A		#N/A
			#N/A		#N/A
			#N/A		#N/A
			#N/A		#N/A
			#N/A		#N/A
			#N/A		#N/A
			#N/A		#N/A
			#N/A		#N/A
			#N/A		#N/A
			#N/A		#N/A
			#N/A		#N/A
			#N/A		#N/A
			#N/A		#N/A
			#N/A		#N/A
			#N/A		#N/A
			#N/A		#N/A
			#N/A		#N/A
			#N/A		#N/A
			#N/A		#N/A
			#N/A		#N/A
			#N/A		#N/A
			#N/A		#N/A
			#N/A		#N/A
			#N/A		#N/A
			#N/A		#N/A
			#N/A		#N/A
			#N/A		#N/A
			#N/A		#N/A
			#N/A		#N/A
			#N/A		#N/A
			#N/A		#N/A
			#N/A		#N/A
			#N/A		#N/A
			#N/A		#N/A
			#N/A		#N/A
			#N/A		#N/A
			#N/A		#N/A
			#N/A		#N/A
			#N/A		#N/A
			#N/A		#N/A
			#N/A		#N/A
			#N/A		#N/A
			#N/A		#N/A
			#N/A		#N/A
			#N/A		#N/A
			#N/A		#N/A
			#N/A		#N/A
			#N/A		#N/A
			#N/A		#N/A
			#N/A		#N/A
			#N/A		#N/A
			#N/A		#N/A
			#N/A		#N/A
			#N/A		#N/A
			#N/A		#N/A
			#N/A		#N/A
			#N/A		#N/A
			#N/A		#N/A
			#N/A		#N/A
			#N/A		#N/A
			#N/A		#N/A
			#N/A		#N/A
			#N/A		#N/A
			#N/A		#N/A
			#N/A		#N/A
			#N/A		#N/A
			#N/A		#N/A
			#N/A		#N/A
			#N/A		#N/A
			#N/A		#N/A
			#N/A		#N/A
			#N/A		#N/A
			#N/A		#N/A
			#N/A		#N/A
			#N/A		#N/A
			#N/A		#N/A
			#N/A		#N/A
			#N/A		#N/A
			#N/A		#N/A
			#N/A		#N/A
			#N/A		#N/A
			#N/A		#N/A
			#N/A		#N/A
			#N/A		#N/A
			#N/A		#N/A
			#N/A		#N/A
			#N/A		#N/A
			#N/A		#N/A
			#N/A		#N/A
			#N/A		#N/A
			#N/A		#N/A
			#N/A		#N/A
			#N/A		#N/A
			#N/A		#N/A
			#N/A		#N/A
			#N/A		#N/A
			#N/A		#N/A
			#N/A		#N/A
			#N/A		#N/A
			#N/A		#N/A
			#N/A		#N/A
			#N/A		#N/A
			#N/A		#N/A
			#N/A		#N/A
			#N/A		#N/A
			#N/A		#N/A
			#N/A		#N/A
			#N/A		#N/A
			#N/A		#N/A
			#N/A		#N/A
			#N/A		#N/A
			#N/A		#N/A
			#N/A		#N/A
			#N/A		#N/A
			#N/A		#N/A
			#N/A		#N/A
			#N/A		#N/A
			#N/A		#N/A
			#N/A		#N/A
			#N/A		#N/A
			#N/A		#N/A
			#N/A		#N/A
			#N/A		#N/A
			#N/A		#N/A
			#N/A		#N/A
			#N/A		#N/A
			#N/A		#N/A
			#N/A		#N/A
			#N/A		#N/A
			#N/A		#N/A
			#N/A		#N/A
			#N/A		#N/A
			#N/A		#N/A
			#N/A		#N/A
			#N/A		#N/A
			#N/A		#N/A
			#N/A		#N/A
			#N/A		#N/A
			#N/A		#N/A
			#N/A		#N/A
			#N/A		#N/A
			#N/A		#N/A
			#N/A		#N/A
			#N/A		#N/A
			#N/A		#N/A
			#N/A		#N/A
			#N/A		#N/A
			#N/A		#N/A
			#N/A		#N/A
			#N/A		#N/A
			#N/A		#N/A
			#N/A		#N/A
			#N/A		#N/A
			#N/A		#N/A
			#N/A		#N/A
			#N/A		#N/A
			#N/A		#N/A
			#N/A		#N/A
			#N/A		#N/A
			#N/A		#N/A
			#N/A		#N/A
			#N/A		#N/A
			#N/A		#N/A
			#N/A		#N/A
			#N/A		#N/A
			#N/A		#N/A
			#N/A		#N/A
			#N/A		#N/A
			#N/A		#N/A
			#N/A		#N/A
			#N/A		#N/A
			#N/A		#N/A
			#N/A		#N/A
			#N/A		#N/A
			#N/A		#N/A
			#N/A		#N/A
			#N/A		#N/A
			#N/A		#N/A
			#N/A		#N/A
			#N/A		#N/A
			#N/A		#N/A
			#N/A		#N/A
			#N/A		#N/A
			#N/A		#N/A
			#N/A		#N/A
			#N/A		#N/A
			#N/A		#N/A
			#N/A		#N/A
			#N/A		#N/A
			#N/A		#N/A
			#N/A		#N/A
			#N/A		#N/A
			#N/A		#N/A
			#N/A		#N/A
			#N/A		#N/A
			#N/A		#N/A
			#N/A		#N/A
			#N/A		#N/A
			#N/A		#N/A
			#N/A		#N/A
			#N/A		#N/A
			#N/A		#N/A
			#N/A		#N/A
			#N/A		#N/A
			#N/A		#N/A
			#N/A		#N/A
			#N/A		#N/A
			#N/A		#N/A
			#N/A		#N/A
			#N/A		#N/A
			#N/A		#N/A
			#N/A		#N/A
			#N/A		#N/A
			#N/A		#N/A
			#N/A		#N/A
			#N/A		#N/A
			#N/A		#N/A
			#N/A		#N/A
			#N/A		#N/A
			#N/A		#N/A
			#N/A		#N/A
			#N/A		#N/A
			#N/A		#N/A
			#N/A		#N/A
			#N/A		#N/A
			#N/A		#N/A
			#N/A		#N/A
			#N/A		#N/A
			#N/A		#N/A
			#N/A		#N/A
			#N/A		#N/A
			#N/A		#N/A
			#N/A		#N/A
			#N/A		#N/A
			#N/A		#N/A
			#N/A		#N/A
			#N/A		#N/A
			#N/A		#N/A
			#N/A		#N/A
			#N/A		#N/A
			#N/A		#N/A
			#N/A		#N/A
			#N/A		#N/A
			#N/A		#N/A
			#N/A		#N/A
			#N/A		#N/A
			#N/A		#N/A
			#N/A		#N/A
			#N/A		#N/A
			#N/A		#N/A
			#N/A		#N/A
			#N/A		#N/A
			#N/A		#N/A
			#N/A		#N/A
			#N/A		#N/A
			#N/A		#N/A
			#N/A		#N/A
			#N/A		#N/A
			#N/A		#N/A
			#N/A		#N/A
			#N/A		#N/A
			#N/A		#N/A
			#N/A		#N/A
			#N/A		#N/A
			#N/A		#N/A
			#N/A		#N/A
			#N/A		#N/A
			#N/A		#N/A
			#N/A		#N/A
			#N/A		#N/A
			#N/A		#N/A
			#N/A		#N/A
			#N/A		#N/A
			#N/A		#N/A
			#N/A		#N/A
			#N/A		#N/A
			#N/A		#N/A
			#N/A		#N/A
			#N/A		#N/A
			#N/A		#N/A
			#N/A		#N/A
			#N/A		#N/A
			#N/A		#N/A
			#N/A		#N/A
			#N/A		#N/A
			#N/A		#N/A
			#N/A		#N/A
			#N/A		#N/A
			#N/A		#N/A
			#N/A		#N/A
			#N/A		#N/A
			#N/A		#N/A
			#N/A		#N/A
			#N/A		#N/A
			#N/A		#N/A
			#N/A		#N/A
			#N/A		#N/A
			#N/A		#N/A
			#N/A		#N/A
			#N/A		#N/A
			#N/A		#N/A
			#N/A		#N/A
			#N/A		#N/A
			#N/A		#N/A
			#N/A		#N/A
			#N/A		#N/A
			#N/A		#N/A
			#N/A		#N/A
			#N/A		#N/A
			#N/A		#N/A
			#N/A		#N/A
			#N/A		#N/A
			#N/A		#N/A
			#N/A		#N/A
			#N/A		#N/A
			#N/A		#N/A
			#N/A		#N/A
			#N/A		#N/A
			#N/A		#N/A
			#N/A		#N/A
			#N/A		#N/A
			#N/A		#N/A
			#N/A		#N/A
			#N/A		#N/A
			#N/A		#N/A
			#N/A		#N/A
			#N/A		#N/A
			#N/A		#N/A
			#N/A		#N/A
			#N/A		#N/A
			#N/A		#N/A
			#N/A		#N/A
			#N/A		#N/A
			#N/A		#N/A
			#N/A		#N/A
			#N/A		#N/A
			#N/A		#N/A
			#N/A		#N/A
			#N/A		#N/A
			#N/A		#N/A
			#N/A		#N/A
			#N/A		#N/A
			#N/A		#N/A
			#N/A		#N/A
			#N/A		#N/A
			#N/A		#N/A
			#N/A		#N/A
			#N/A		#N/A
			#N/A		#N/A
			#N/A		#N/A
			#N/A		#N/A
			#N/A		#N/A
			#N/A		#N/A
			#N/A		#N/A
			#N/A		#N/A
			#N/A		#N/A
			#N/A		#N/A
			#N/A		#N/A
			#N/A		#N/A
			#N/A		#N/A
			#N/A		#N/A
			#N/A		#N/A
			#N/A		#N/A
			#N/A		#N/A
			#N/A		#N/A
			#N/A		#N/A
			#N/A		#N/A
			#N/A		#N/A
			#N/A		#N/A
			#N/A		#N/A
			#N/A		#N/A
			#N/A		#N/A
			#N/A		#N/A
			#N/A		#N/A
			#N/A		#N/A
			#N/A		#N/A
			#N/A		#N/A
			#N/A		#N/A
			#N/A		#N/A
			#N/A		#N/A
			#N/A		#N/A
			#N/A		#N/A
			#N/A		#N/A
			#N/A		#N/A
			#N/A		#N/A
			#N/A		#N/A
			#N/A		#N/A
			#N/A		#N/A
			#N/A		#N/A
			#N/A		#N/A
			#N/A		#N/A
			#N/A		#N/A
			#N/A		#N/A
			#N/A		#N/A
			#N/A		#N/A
			#N/A		#N/A
			#N/A		#N/A
			#N/A		#N/A
			#N/A		#N/A
			#N/A		#N/A
			#N/A		#N/A
			#N/A		#N/A
			#N/A		#N/A
			#N/A		#N/A
			#N/A		#N/A
			#N/A		#N/A
			#N/A		#N/A
			#N/A		#N/A
			#N/A		#N/A
			#N/A		#N/A
			#N/A		#N/A
			#N/A		#N/A
			#N/A		#N/A
			#N/A		#N/A
			#N/A		#N/A
			#N/A		#N/A
			#N/A		#N/A
			#N/A		#N/A
			#N/A		#N/A
			#N/A		#N/A
			#N/A		#N/A
			#N/A		#N/A
			#N/A		#N/A
			#N/A		#N/A
			#N/A		#N/A
			#N/A		#N/A
			#N/A		#N/A
			#N/A		#N/A
			#N/A		#N/A
			#N/A		#N/A
			#N/A		#N/A
			#N/A		#N/A
			#N/A		#N/A
			#N/A		#N/A
			#N/A		#N/A
			#N/A		#N/A
			#N/A		#N/A
			#N/A		#N/A
			#N/A		#N/A
			#N/A		#N/A
			#N/A		#N/A
			#N/A		#N/A
			#N/A		#N/A
			#N/A		#N/A
			#N/A		#N/A
			#N/A		#N/A
			#N/A		#N/A
			#N/A		#N/A
			#N/A		#N/A
			#N/A		#N/A
			#N/A		#N/A
			#N/A		#N/A
			#N/A		#N/A
			#N/A		#N/A
			#N/A		#N/A
			#N/A		#N/A
			#N/A		#N/A
			#N/A		#N/A
			#N/A		#N/A
			#N/A		#N/A
			#N/A		#N/A
			#N/A		#N/A
			#N/A		#N/A
			#N/A		#N/A
			#N/A		#N/A
			#N/A		#N/A
			#N/A		#N/A
			#N/A		#N/A
			#N/A		#N/A
			#N/A		#N/A
			#N/A		#N/A
			#N/A		#N/A
			#N/A		#N/A
			#N/A		#N/A
			#N/A		#N/A
			#N/A		#N/A
			#N/A		#N/A
			#N/A		#N/A
			#N/A		#N/A
			#N/A		#N/A
			#N/A		#N/A
			#N/A		#N/A
			#N/A		#N/A
			#N/A		#N/A
			#N/A		#N/A
			#N/A		#N/A
			#N/A		#N/A
			#N/A		#N/A
			#N/A		#N/A
			#N/A		#N/A
			#N/A		#N/A
			#N/A		#N/A
			#N/A		#N/A
			#N/A		#N/A
			#N/A		#N/A
			#N/A		#N/A
			#N/A		#N/A
			#N/A		#N/A
			#N/A		#N/A
			#N/A		#N/A
			#N/A		#N/A
			#N/A		#N/A
			#N/A		#N/A
			#N/A		#N/A
			#N/A		#N/A
			#N/A		#N/A
			#N/A		#N/A
			#N/A		#N/A
			#N/A		#N/A
			#N/A		#N/A
			#N/A		#N/A
			#N/A		#N/A
			#N/A		#N/A
			#N/A		#N/A
			#N/A		#N/A
			#N/A		#N/A
			#N/A		#N/A
			#N/A		#N/A
			#N/A		#N/A
			#N/A		#N/A
			#N/A		#N/A
			#N/A		#N/A
			#N/A		#N/A
			#N/A		#N/A
			#N/A		#N/A
			#N/A		#N/A
			#N/A		#N/A
			#N/A		#N/A
			#N/A		#N/A
			#N/A		#N/A
			#N/A		#N/A
			#N/A		#N/A
			#N/A		#N/A
			#N/A		#N/A
			#N/A		#N/A
			#N/A		#N/A
			#N/A		#N/A
			#N/A		#N/A
			#N/A		#N/A
			#N/A		#N/A
			#N/A		#N/A
			#N/A		#N/A
			#N/A		#N/A
			#N/A		#N/A
			#N/A		#N/A
			#N/A		#N/A
			#N/A		#N/A
			#N/A		#N/A
			#N/A		#N/A
			#N/A		#N/A
			#N/A		#N/A
			#N/A		#N/A
			#N/A		#N/A
			#N/A		#N/A
			#N/A		#N/A
			#N/A		#N/A
			#N/A		#N/A
			#N/A		#N/A
			#N/A		#N/A
			#N/A		#N/A
			#N/A		#N/A
			#N/A		#N/A
			#N/A		#N/A
			#N/A		#N/A
			#N/A		#N/A
			#N/A		#N/A
			#N/A		#N/A
			#N/A		#N/A
			#N/A		#N/A
			#N/A		#N/A
			#N/A		#N/A
			#N/A		#N/A
			#N/A		#N/A
			#N/A		#N/A
			#N/A		#N/A
			#N/A		#N/A
			#N/A		#N/A
			#N/A		#N/A
			#N/A		#N/A
			#N/A		#N/A
			#N/A		#N/A
			#N/A		#N/A
			#N/A		#N/A
			#N/A		#N/A
			#N/A		#N/A
			#N/A		#N/A
			#N/A		#N/A
			#N/A		#N/A
			#N/A		#N/A
			#N/A		#N/A
			#N/A		#N/A
			#N/A		#N/A
			#N/A		#N/A
			#N/A		#N/A
			#N/A		#N/A
			#N/A		#N/A
			#N/A		#N/A
			#N/A		#N/A
			#N/A		#N/A
			#N/A		#N/A
			#N/A		#N/A
			#N/A		#N/A
			#N/A		#N/A
			#N/A		#N/A
			#N/A		#N/A
			#N/A		#N/A
			#N/A		#N/A
			#N/A		#N/A
			#N/A		#N/A
			#N/A		#N/A
			#N/A		#N/A
			#N/A		#N/A
			#N/A		#N/A
			#N/A		#N/A
			#N/A		#N/A
			#N/A		#N/A
			#N/A		#N/A
			#N/A		#N/A
			#N/A		#N/A
			#N/A		#N/A
			#N/A		#N/A
			#N/A		#N/A
			#N/A		#N/A
			#N/A		#N/A
			#N/A		#N/A
			#N/A		#N/A
			#N/A		#N/A
			#N/A		#N/A
			#N/A		#N/A
			#N/A		#N/A
			#N/A		#N/A
			#N/A		#N/A
			#N/A		#N/A
			#N/A		#N/A
			#N/A		#N/A
			#N/A		#N/A
			#N/A		#N/A
			#N/A		#N/A
			#N/A		#N/A
			#N/A		#N/A
			#N/A		#N/A
			#N/A		#N/A
			#N/A		#N/A
			#N/A		#N/A
			#N/A		#N/A
			#N/A		#N/A
			#N/A		#N/A
			#N/A		#N/A
			#N/A		#N/A
			#N/A		#N/A
			#N/A		#N/A
			#N/A		#N/A
			#N/A		#N/A
			#N/A		#N/A
			#N/A		#N/A
			#N/A		#N/A
			#N/A		#N/A
			#N/A		#N/A
			#N/A		#N/A
			#N/A		#N/A
			#N/A		#N/A
			#N/A		#N/A
			#N/A		#N/A
			#N/A		#N/A
			#N/A		#N/A
			#N/A		#N/A
			#N/A		#N/A
			#N/A		#N/A
			#N/A		#N/A
			#N/A		#N/A
			#N/A		#N/A
			#N/A		#N/A
			#N/A		#N/A
			#N/A		#N/A
			#N/A		#N/A
			#N/A		#N/A
			#N/A		#N/A
			#N/A		#N/A
			#N/A		#N/A
			#N/A		#N/A
			#N/A		#N/A
			#N/A		#N/A
			#N/A		#N/A
			#N/A		#N/A
			#N/A		#N/A
			#N/A		#N/A
			#N/A		#N/A
			#N/A		#N/A
			#N/A		#N/A
			#N/A		#N/A
			#N/A		#N/A
			#N/A		#N/A
			#N/A		#N/A
			#N/A		#N/A
			#N/A		#N/A
			#N/A		#N/A
			#N/A		#N/A
			#N/A		#N/A
			#N/A		#N/A
			#N/A		#N/A
			#N/A		#N/A
			#N/A		#N/A
			#N/A		#N/A
			#N/A		#N/A
			#N/A		#N/A
			#N/A		#N/A
			#N/A		#N/A
			#N/A		#N/A
			#N/A		#N/A
			#N/A		#N/A
			#N/A		#N/A
			#N/A		#N/A
			#N/A		#N/A
			#N/A		#N/A
			#N/A		#N/A
			#N/A		#N/A
			#N/A		#N/A
			#N/A		#N/A
			#N/A		#N/A
			#N/A		#N/A
			#N/A		#N/A
			#N/A		#N/A
			#N/A		#N/A
			#N/A		#N/A
			#N/A		#N/A
			#N/A		#N/A
			#N/A		#N/A
			#N/A		#N/A
			#N/A		#N/A
			#N/A		#N/A
			#N/A		#N/A
			#N/A		#N/A
			#N/A		#N/A
			#N/A		#N/A
			#N/A		#N/A
			#N/A		#N/A
			#N/A		#N/A
			#N/A		#N/A
			#N/A		#N/A
			#N/A		#N/A
			#N/A		#N/A
			#N/A		#N/A
			#N/A		#N/A
			#N/A		#N/A
			#N/A		#N/A
			#N/A		#N/A
			#N/A		#N/A
			#N/A		#N/A
			#N/A		#N/A
			#N/A		#N/A
			#N/A		#N/A
			#N/A		#N/A
			#N/A		#N/A
			#N/A		#N/A
			#N/A		#N/A
			#N/A		#N/A
			#N/A		#N/A
			#N/A		#N/A
			#N/A		#N/A
			#N/A		#N/A
			#N/A		#N/A
			#N/A		#N/A
			#N/A		#N/A
			#N/A		#N/A
			#N/A		#N/A
			#N/A		#N/A
			#N/A		#N/A
			#N/A		#N/A
			#N/A		#N/A
			#N/A		#N/A
			#N/A		#N/A
			#N/A		#N/A
			#N/A		#N/A
			#N/A		#N/A
			#N/A		#N/A
			#N/A		#N/A
			#N/A		#N/A
			#N/A		#N/A
			#N/A		#N/A
			#N/A		#N/A
			#N/A		#N/A
			#N/A		#N/A
			#N/A		#N/A
			#N/A		#N/A
			#N/A		#N/A
			#N/A		#N/A
			#N/A		#N/A
			#N/A		#N/A
			#N/A		#N/A
			#N/A		#N/A
			#N/A		#N/A
			#N/A		#N/A
			#N/A		#N/A
			#N/A		#N/A
			#N/A		#N/A
			#N/A		#N/A
			#N/A		#N/A
			#N/A		#N/A
			#N/A		#N/A
			#N/A		#N/A
			#N/A		#N/A
			#N/A		#N/A
			#N/A		#N/A
			#N/A		#N/A
			#N/A		#N/A
			#N/A		#N/A
			#N/A		#N/A
			#N/A		#N/A
			#N/A		#N/A
			#N/A		#N/A
			#N/A		#N/A
			#N/A		#N/A
			#N/A		#N/A
			#N/A		#N/A
			#N/A		#N/A
			#N/A		#N/A
			#N/A		#N/A
			#N/A		#N/A
			#N/A		#N/A
			#N/A		#N/A
			#N/A		#N/A
			#N/A		#N/A
			#N/A		#N/A
			#N/A		#N/A
			#N/A		#N/A
			#N/A		#N/A
			#N/A		#N/A
			#N/A		#N/A
			#N/A		#N/A
			#N/A		#N/A
			#N/A		#N/A
			#N/A		#N/A
			#N/A		#N/A
			#N/A		#N/A
			#N/A		#N/A
			#N/A		#N/A
			#N/A		#N/A
			#N/A		#N/A
			#N/A		#N/A
			#N/A		#N/A
			#N/A		#N/A
			#N/A		#N/A
			#N/A		#N/A
			#N/A		#N/A
			#N/A		#N/A
			#N/A		#N/A
			#N/A		#N/A
			#N/A		#N/A
			#N/A		#N/A
			#N/A		#N/A
			#N/A		#N/A
			#N/A		#N/A
			#N/A		#N/A
			#N/A		#N/A
			#N/A		#N/A
			#N/A		#N/A
			#N/A		#N/A
			#N/A		#N/A
			#N/A		#N/A
			#N/A		#N/A
			#N/A		#N/A
			#N/A		#N/A
			#N/A		#N/A
			#N/A		#N/A
			#N/A		#N/A
			#N/A		#N/A
			#N/A		#N/A
			#N/A		#N/A
			#N/A		#N/A
			#N/A		#N/A
			#N/A		#N/A
			#N/A		#N/A
			#N/A		#N/A
			#N/A		#N/A
			#N/A		#N/A
			#N/A		#N/A
			#N/A		#N/A
			#N/A		#N/A
			#N/A		#N/A
			#N/A		#N/A
			#N/A		#N/A
			#N/A		#N/A
			#N/A		#N/A
			#N/A		#N/A
			#N/A		#N/A
			#N/A		#N/A
			#N/A		#N/A
			#N/A		#N/A
			#N/A		#N/A
			#N/A		#N/A
			#N/A		#N/A
			#N/A		#N/A
			#N/A		#N/A
			#N/A		#N/A
			#N/A		#N/A
			#N/A		#N/A
			#N/A		#N/A
			#N/A		#N/A
			#N/A		#N/A
			#N/A		#N/A
			#N/A		#N/A
			#N/A		#N/A
			#N/A		#N/A
			#N/A		#N/A
			#N/A		#N/A
			#N/A		#N/A
			#N/A		#N/A
			#N/A		#N/A
			#N/A		#N/A
			#N/A		#N/A
			#N/A		#N/A
			#N/A		#N/A
			#N/A		#N/A
			#N/A		#N/A
			#N/A		#N/A
			#N/A		#N/A
			#N/A		#N/A
			#N/A		#N/A
			#N/A		#N/A
			#N/A		#N/A
			#N/A		#N/A
			#N/A		#N/A
			#N/A		#N/A
			#N/A		#N/A
			#N/A		#N/A
			#N/A		#N/A
			#N/A		#N/A
			#N/A		#N/A
			#N/A		#N/A
			#N/A		#N/A
			#N/A		#N/A
			#N/A		#N/A
			#N/A		#N/A
			#N/A		#N/A
			#N/A		#N/A
			#N/A		#N/A
			#N/A		#N/A
			#N/A		#N/A
			#N/A		#N/A
			#N/A		#N/A
			#N/A		#N/A
			#N/A		#N/A
			#N/A		#N/A
			#N/A		#N/A
			#N/A		#N/A
			#N/A		#N/A
			#N/A		#N/A
			#N/A		#N/A
			#N/A		#N/A
			#N/A		#N/A
			#N/A		#N/A
			#N/A		#N/A
			#N/A		#N/A
			#N/A		#N/A
			#N/A		#N/A
			#N/A		#N/A
			#N/A		#N/A
			#N/A		#N/A
			#N/A		#N/A
			#N/A		#N/A
			#N/A		#N/A
			#N/A		#N/A
			#N/A		#N/A
			#N/A		#N/A
			#N/A		#N/A
			#N/A		#N/A
			#N/A		#N/A
			#N/A		#N/A
			#N/A		#N/A
			#N/A		#N/A
			#N/A		#N/A
			#N/A		#N/A
			#N/A		#N/A
			#N/A		#N/A
			#N/A		#N/A
			#N/A		#N/A
			#N/A		#N/A
			#N/A		#N/A
			#N/A		#N/A
			#N/A		#N/A
			#N/A		#N/A
			#N/A		#N/A
			#N/A		#N/A
			#N/A		#N/A
			#N/A		#N/A
			#N/A		#N/A
			#N/A		#N/A
			#N/A		#N/A
			#N/A		#N/A
			#N/A		#N/A
			#N/A		#N/A
			#N/A		#N/A
			#N/A		#N/A
			#N/A		#N/A
			#N/A		#N/A
			#N/A		#N/A
			#N/A		#N/A
			#N/A		#N/A
			#N/A		#N/A
			#N/A		#N/A
			#N/A		#N/A
			#N/A		#N/A
			#N/A		#N/A
			#N/A		#N/A
			#N/A		#N/A
			#N/A		#N/A
			#N/A		#N/A
			#N/A		#N/A
			#N/A		#N/A
			#N/A		#N/A
			#N/A		#N/A
			#N/A		#N/A
			#N/A		#N/A
			#N/A		#N/A
			#N/A		#N/A
			#N/A		#N/A
			#N/A		#N/A
			#N/A		#N/A
			#N/A		#N/A
			#N/A		#N/A
			#N/A		#N/A
			#N/A		#N/A
			#N/A		#N/A
			#N/A		#N/A
			#N/A		#N/A
			#N/A		#N/A
			#N/A		#N/A
			#N/A		#N/A
			#N/A		#N/A
			#N/A		#N/A
			#N/A		#N/A
			#N/A		#N/A
			#N/A		#N/A
			#N/A		#N/A
			#N/A		#N/A
			#N/A		#N/A
			#N/A		#N/A
			#N/A		#N/A
			#N/A		#N/A
			#N/A		#N/A
			#N/A		#N/A
			#N/A		#N/A
			#N/A		#N/A
			#N/A		#N/A
			#N/A		#N/A
			#N/A		#N/A
			#N/A		#N/A
			#N/A		#N/A
			#N/A		#N/A
			#N/A		#N/A
			#N/A		#N/A
			#N/A		#N/A
			#N/A		#N/A
			#N/A		#N/A
			#N/A		#N/A
			#N/A		#N/A
			#N/A		#N/A
			#N/A		#N/A
			#N/A		#N/A
			#N/A		#N/A
			#N/A		#N/A
			#N/A		#N/A
			#N/A		#N/A
			#N/A		#N/A
			#N/A		#N/A
			#N/A		#N/A
			#N/A		#N/A
			#N/A		#N/A
			#N/A		#N/A
			#N/A		#N/A
			#N/A		#N/A
			#N/A		#N/A
			#N/A		#N/A
			#N/A		#N/A
			#N/A		#N/A
			#N/A		#N/A
			#N/A		#N/A
			#N/A		#N/A
			#N/A		#N/A
			#N/A		#N/A
			#N/A		#N/A
			#N/A		#N/A
			#N/A		#N/A
			#N/A		#N/A
			#N/A		#N/A
			#N/A		#N/A
			#N/A		#N/A
			#N/A		#N/A
			#N/A		#N/A
			#N/A		#N/A
			#N/A		#N/A
			#N/A		#N/A
			#N/A		#N/A
			#N/A		#N/A
			#N/A		#N/A
			#N/A		#N/A
			#N/A		#N/A
			#N/A		#N/A
			#N/A		#N/A
			#N/A		#N/A
			#N/A		#N/A
			#N/A		#N/A
			#N/A		#N/A
			#N/A		#N/A
			#N/A		#N/A
			#N/A		#N/A
			#N/A		#N/A
			#N/A		#N/A
			#N/A		#N/A
			#N/A		#N/A
			#N/A		#N/A
			#N/A		#N/A
			#N/A		#N/A
			#N/A		#N/A
			#N/A		#N/A
			#N/A		#N/A
			#N/A		#N/A
			#N/A		#N/A
			#N/A		#N/A
			#N/A		#N/A
			#N/A		#N/A
			#N/A		#N/A
			#N/A		#N/A
			#N/A		#N/A
			#N/A		#N/A
			#N/A		#N/A
			#N/A		#N/A
			#N/A		#N/A
			#N/A		#N/A
			#N/A		#N/A
			#N/A		#N/A
			#N/A		#N/A
			#N/A		#N/A
			#N/A		#N/A
			#N/A		#N/A
			#N/A		#N/A
			#N/A		#N/A
			#N/A		#N/A
			#N/A		#N/A
			#N/A		#N/A
			#N/A		#N/A
			#N/A		#N/A
			#N/A		#N/A
			#N/A		#N/A
			#N/A		#N/A
			#N/A		#N/A
			#N/A		#N/A
			#N/A		#N/A
			#N/A		#N/A
			#N/A		#N/A
			#N/A		#N/A
			#N/A		#N/A
			#N/A		#N/A
			#N/A		#N/A
			#N/A		#N/A
			#N/A		#N/A
			#N/A		#N/A
			#N/A		#N/A
			#N/A		#N/A
			#N/A		#N/A
			#N/A		#N/A
			#N/A		#N/A
			#N/A		#N/A
			#N/A		#N/A
			#N/A		#N/A
			#N/A		#N/A
			#N/A		#N/A
			#N/A		#N/A
			#N/A		#N/A
			#N/A		#N/A
			#N/A		#N/A
			#N/A		#N/A
			#N/A		#N/A
			#N/A		#N/A
			#N/A		#N/A
			#N/A		#N/A
			#N/A		#N/A
			#N/A		#N/A
			#N/A		#N/A
			#N/A		#N/A
			#N/A		#N/A
			#N/A		#N/A
			#N/A		#N/A
			#N/A		#N/A
			#N/A		#N/A
			#N/A		#N/A
			#N/A		#N/A
			#N/A		#N/A
			#N/A		#N/A
			#N/A		#N/A
			#N/A		#N/A
			#N/A		#N/A
			#N/A		#N/A
			#N/A		#N/A
			#N/A		#N/A
			#N/A		#N/A
			#N/A		#N/A
			#N/A		#N/A
			#N/A		#N/A
			#N/A		#N/A
			#N/A		#N/A
			#N/A		#N/A
			#N/A		#N/A
			#N/A		#N/A
			#N/A		#N/A
			#N/A		#N/A
			#N/A		#N/A
			#N/A		#N/A
			#N/A		#N/A
			#N/A		#N/A
			#N/A		#N/A
			#N/A		#N/A
			#N/A		#N/A
			#N/A		#N/A
			#N/A		#N/A
			#N/A		#N/A
			#N/A		#N/A
			#N/A		#N/A
			#N/A		#N/A
			#N/A		#N/A
			#N/A		#N/A
			#N/A		#N/A
			#N/A		#N/A
			#N/A		#N/A
			#N/A		#N/A
			#N/A		#N/A
			#N/A		#N/A
			#N/A		#N/A
			#N/A		#N/A
			#N/A		#N/A
			#N/A		#N/A
			#N/A		#N/A
			#N/A		#N/A
			#N/A		#N/A
			#N/A		#N/A
			#N/A		#N/A
			#N/A		#N/A
			#N/A		#N/A
			#N/A		#N/A
			#N/A		#N/A
			#N/A		#N/A
			#N/A		#N/A
			#N/A		#N/A
			#N/A		#N/A
			#N/A		#N/A
			#N/A		#N/A
			#N/A		#N/A
			#N/A		#N/A
			#N/A		#N/A
			#N/A		#N/A
			#N/A		#N/A
			#N/A		#N/A
			#N/A		#N/A
			#N/A		#N/A
			#N/A		#N/A
			#N/A		#N/A
			#N/A		#N/A
			#N/A		#N/A
			#N/A		#N/A
			#N/A		#N/A
			#N/A		#N/A
			#N/A		#N/A
			#N/A		#N/A
			#N/A		#N/A
			#N/A		#N/A
			#N/A		#N/A
			#N/A		#N/A
			#N/A		#N/A
			#N/A		#N/A
			#N/A		#N/A
			#N/A		#N/A
			#N/A		#N/A
			#N/A		#N/A
			#N/A		#N/A
			#N/A		#N/A
			#N/A		#N/A
			#N/A		#N/A
			#N/A		#N/A
			#N/A		#N/A
			#N/A		#N/A
			#N/A		#N/A
			#N/A		#N/A
			#N/A		#N/A
			#N/A		#N/A
			#N/A		#N/A
			#N/A		#N/A
			#N/A		#N/A
			#N/A		#N/A
			#N/A		#N/A
			#N/A		#N/A
			#N/A		#N/A
			#N/A		#N/A
			#N/A		#N/A
			#N/A		#N/A
			#N/A		#N/A
			#N/A		#N/A
			#N/A		#N/A
			#N/A		#N/A
			#N/A		#N/A
			#N/A		#N/A
			#N/A		#N/A
			#N/A		#N/A
			#N/A		#N/A
			#N/A		#N/A
			#N/A		#N/A
			#N/A		#N/A
			#N/A		#N/A
			#N/A		#N/A
			#N/A		#N/A
			#N/A		#N/A
			#N/A		#N/A
			#N/A		#N/A
			#N/A		#N/A
			#N/A		#N/A
			#N/A		#N/A
			#N/A		#N/A
			#N/A		#N/A
			#N/A		#N/A
			#N/A		#N/A
			#N/A		#N/A
			#N/A		#N/A
			#N/A		#N/A
			#N/A		#N/A
			#N/A		#N/A
			#N/A		#N/A
			#N/A		#N/A
			#N/A		#N/A
			#N/A		#N/A
			#N/A		#N/A
			#N/A		#N/A
			#N/A		#N/A
			#N/A		#N/A
			#N/A		#N/A
			#N/A		#N/A
			#N/A		#N/A
			#N/A		#N/A
			#N/A		#N/A
			#N/A		#N/A
			#N/A		#N/A
			#N/A		#N/A
			#N/A		#N/A
			#N/A		#N/A
			#N/A		#N/A
			#N/A		#N/A
			#N/A		#N/A
			#N/A		#N/A
			#N/A		#N/A
			#N/A		#N/A
			#N/A		#N/A
			#N/A		#N/A
			#N/A		#N/A
			#N/A		#N/A
			#N/A		#N/A
			#N/A		#N/A
			#N/A		#N/A
			#N/A		#N/A
			#N/A		#N/A
			#N/A		#N/A
			#N/A		#N/A
			#N/A		#N/A
			#N/A		#N/A
			#N/A		#N/A
			#N/A		#N/A
			#N/A		#N/A
			#N/A		#N/A
			#N/A		#N/A
			#N/A		#N/A
			#N/A		#N/A
			#N/A		#N/A
			#N/A		#N/A
			#N/A		#N/A
			#N/A		#N/A
			#N/A		#N/A
			#N/A		#N/A
			#N/A		#N/A
			#N/A		#N/A
			#N/A		#N/A
			#N/A		#N/A
			#N/A		#N/A
			#N/A		#N/A
			#N/A		#N/A
			#N/A		#N/A
			#N/A		#N/A
			#N/A		#N/A
			#N/A		#N/A
			#N/A		#N/A
			#N/A		#N/A
			#N/A		#N/A
			#N/A		#N/A
			#N/A		#N/A
			#N/A		#N/A
			#N/A		#N/A
			#N/A		#N/A
			#N/A		#N/A
			#N/A		#N/A
			#N/A		#N/A
			#N/A		#N/A
			#N/A		#N/A
			#N/A		#N/A
			#N/A		#N/A
			#N/A		#N/A
			#N/A		#N/A
			#N/A		#N/A
			#N/A		#N/A
			#N/A		#N/A
			#N/A		#N/A
			#N/A		#N/A
			#N/A		#N/A
			#N/A		#N/A
			#N/A		#N/A
			#N/A		#N/A
			#N/A		#N/A
			#N/A		#N/A
			#N/A		#N/A
			#N/A		#N/A
			#N/A		#N/A
			#N/A		#N/A
			#N/A		#N/A
			#N/A		#N/A
			#N/A		#N/A
			#N/A		#N/A
			#N/A		#N/A
			#N/A		#N/A
			#N/A		#N/A
			#N/A		#N/A
			#N/A		#N/A
			#N/A		#N/A
			#N/A		#N/A
			#N/A		#N/A
			#N/A		#N/A
			#N/A		#N/A
			#N/A		#N/A
			#N/A		#N/A
			#N/A		#N/A
			#N/A		#N/A
			#N/A		#N/A
			#N/A		#N/A
			#N/A		#N/A
			#N/A		#N/A
			#N/A		#N/A
			#N/A		#N/A
			#N/A		#N/A
			#N/A		#N/A
			#N/A		#N/A
			#N/A		#N/A
			#N/A		#N/A
			#N/A		#N/A
			#N/A		#N/A
			#N/A		#N/A
			#N/A		#N/A
			#N/A		#N/A
			#N/A		#N/A
			#N/A		#N/A
			#N/A		#N/A
			#N/A		#N/A
			#N/A		#N/A
			#N/A		#N/A
			#N/A		#N/A
			#N/A		#N/A
			#N/A		#N/A
			#N/A		#N/A
			#N/A		#N/A
			#N/A		#N/A
			#N/A		#N/A
			#N/A		#N/A
			#N/A		#N/A
			#N/A		#N/A
			#N/A		#N/A
			#N/A		#N/A
			#N/A		#N/A
			#N/A		#N/A
			#N/A		#N/A
			#N/A		#N/A
			#N/A		#N/A
			#N/A		#N/A
			#N/A		#N/A
			#N/A		#N/A
			#N/A		#N/A
			#N/A		#N/A
			#N/A		#N/A
			#N/A		#N/A
			#N/A		#N/A
			#N/A		#N/A
			#N/A		#N/A
			#N/A		#N/A
			#N/A		#N/A
			#N/A		#N/A
			#N/A		#N/A
			#N/A		#N/A
			#N/A		#N/A
			#N/A		#N/A
			#N/A		#N/A
			#N/A		#N/A
			#N/A		#N/A
			#N/A		#N/A
			#N/A		#N/A
			#N/A		#N/A
			#N/A		#N/A
			#N/A		#N/A
			#N/A		#N/A
			#N/A		#N/A
			#N/A		#N/A
			#N/A		#N/A
			#N/A		#N/A
			#N/A		#N/A
			#N/A		#N/A
			#N/A		#N/A
			#N/A		#N/A
			#N/A		#N/A
			#N/A		#N/A
			#N/A		#N/A
			#N/A		#N/A
			#N/A		#N/A
			#N/A		#N/A
			#N/A		#N/A
			#N/A		#N/A
			#N/A		#N/A
			#N/A		#N/A
			#N/A		#N/A
			#N/A		#N/A
			#N/A		#N/A
			#N/A		#N/A
			#N/A		#N/A
			#N/A		#N/A
			#N/A		#N/A
			#N/A		#N/A
			#N/A		#N/A
			#N/A		#N/A
			#N/A		#N/A
			#N/A		#N/A
			#N/A		#N/A
			#N/A		#N/A
			#N/A		#N/A
			#N/A		#N/A
			#N/A		#N/A
			#N/A		#N/A
			#N/A		#N/A
			#N/A		#N/A
			#N/A		#N/A
			#N/A		#N/A
			#N/A		#N/A
			#N/A		#N/A
			#N/A		#N/A
			#N/A		#N/A
			#N/A		#N/A
			#N/A		#N/A
			#N/A		#N/A
			#N/A		#N/A
			#N/A		#N/A
			#N/A		#N/A
			#N/A		#N/A
			#N/A		#N/A
			#N/A		#N/A
			#N/A		#N/A
			#N/A		#N/A
			#N/A		#N/A
			#N/A		#N/A
			#N/A		#N/A
			#N/A		#N/A
			#N/A		#N/A
			#N/A		#N/A
			#N/A		#N/A
			#N/A		#N/A
			#N/A		#N/A
			#N/A		#N/A
			#N/A		#N/A
			#N/A		#N/A
			#N/A		#N/A
			#N/A		#N/A
			#N/A		#N/A
			#N/A		#N/A
			#N/A		#N/A
			#N/A		#N/A
			#N/A		#N/A
			#N/A		#N/A
			#N/A		#N/A
			#N/A		#N/A
			#N/A		#N/A
			#N/A		#N/A
			#N/A		#N/A
			#N/A		#N/A
			#N/A		#N/A
			#N/A		#N/A
			#N/A		#N/A
			#N/A		#N/A
			#N/A		#N/A
			#N/A		#N/A
			#N/A		#N/A
			#N/A		#N/A
			#N/A		#N/A
			#N/A		#N/A
			#N/A		#N/A
			#N/A		#N/A
			#N/A		#N/A
			#N/A		#N/A
			#N/A		#N/A
			#N/A		#N/A
			#N/A		#N/A
			#N/A		#N/A
			#N/A		#N/A
			#N/A		#N/A
			#N/A		#N/A
			#N/A		#N/A
			#N/A		#N/A
			#N/A		#N/A
			#N/A		#N/A
			#N/A		#N/A
			#N/A		#N/A
			#N/A		#N/A
			#N/A		#N/A
			#N/A		#N/A
			#N/A		#N/A
			#N/A		#N/A
			#N/A		#N/A
			#N/A		#N/A
			#N/A		#N/A
			#N/A		#N/A
			#N/A		#N/A
			#N/A		#N/A
			#N/A		#N/A
			#N/A		#N/A
			#N/A		#N/A
			#N/A		#N/A
			#N/A		#N/A
			#N/A		#N/A
			#N/A		#N/A
			#N/A		#N/A
			#N/A		#N/A
			#N/A		#N/A
			#N/A		#N/A
			#N/A		#N/A
			#N/A		#N/A
			#N/A		#N/A
			#N/A		#N/A
			#N/A		#N/A
			#N/A		#N/A
			#N/A		#N/A
			#N/A		#N/A
			#N/A		#N/A
			#N/A		#N/A
			#N/A		#N/A
			#N/A		#N/A
			#N/A		#N/A
			#N/A		#N/A
			#N/A		#N/A
			#N/A		#N/A
			#N/A		#N/A
			#N/A		#N/A
			#N/A		#N/A
			#N/A		#N/A
			#N/A		#N/A
			#N/A		#N/A
			#N/A		#N/A
			#N/A		#N/A
			#N/A		#N/A
			#N/A		#N/A
			#N/A		#N/A
			#N/A		#N/A
			#N/A		#N/A
			#N/A		#N/A
			#N/A		#N/A
			#N/A		#N/A
			#N/A		#N/A
			#N/A		#N/A
			#N/A		#N/A
			#N/A		#N/A
			#N/A		#N/A
			#N/A		#N/A
			#N/A		#N/A
			#N/A		#N/A
			#N/A		#N/A
			#N/A		#N/A
			#N/A		#N/A
			#N/A		#N/A
			#N/A		#N/A
			#N/A		#N/A
			#N/A		#N/A
			#N/A		#N/A
			#N/A		#N/A
			#N/A		#N/A
			#N/A		#N/A
			#N/A		#N/A
			#N/A		#N/A
			#N/A		#N/A
			#N/A		#N/A
			#N/A		#N/A
			#N/A		#N/A
			#N/A		#N/A
			#N/A		#N/A
			#N/A		#N/A
			#N/A		#N/A
			#N/A		#N/A
			#N/A		#N/A
			#N/A		#N/A
			#N/A		#N/A
			#N/A		#N/A
			#N/A		#N/A
			#N/A		#N/A
			#N/A		#N/A
			#N/A		#N/A
			#N/A		#N/A
			#N/A		#N/A
			#N/A		#N/A
			#N/A		#N/A
			#N/A		#N/A
			#N/A		#N/A
			#N/A		#N/A
			#N/A		#N/A
			#N/A		#N/A
			#N/A		#N/A
			#N/A		#N/A
			#N/A		#N/A
			#N/A		#N/A
			#N/A		#N/A
			#N/A		#N/A
			#N/A		#N/A
			#N/A		#N/A
			#N/A		#N/A
			#N/A		#N/A
			#N/A		#N/A
			#N/A		#N/A
			#N/A		#N/A
			#N/A		#N/A
			#N/A		#N/A
			#N/A		#N/A
			#N/A		#N/A
			#N/A		#N/A
			#N/A		#N/A
			#N/A		#N/A
			#N/A		#N/A
			#N/A		#N/A
			#N/A		#N/A
			#N/A		#N/A
			#N/A		#N/A
			#N/A		#N/A
			#N/A		#N/A
			#N/A		#N/A
			#N/A		#N/A
			#N/A		#N/A
			#N/A		#N/A
			#N/A		#N/A
			#N/A		#N/A
			#N/A		#N/A
			#N/A		#N/A
			#N/A		#N/A
			#N/A		#N/A
			#N/A		#N/A
			#N/A		#N/A
			#N/A		#N/A
			#N/A		#N/A
			#N/A		#N/A
			#N/A		#N/A
			#N/A		#N/A
			#N/A		#N/A
			#N/A		#N/A
			#N/A		#N/A
			#N/A		#N/A
			#N/A		#N/A
			#N/A		#N/A
			#N/A		#N/A
			#N/A		#N/A
			#N/A		#N/A
			#N/A		#N/A
			#N/A		#N/A
			#N/A		#N/A
			#N/A		#N/A
			#N/A		#N/A
			#N/A		#N/A
			#N/A		#N/A
			#N/A		#N/A
			#N/A		#N/A
			#N/A		#N/A
			#N/A		#N/A
			#N/A		#N/A
			#N/A		#N/A
			#N/A		#N/A
			#N/A		#N/A
			#N/A		#N/A
			#N/A		#N/A
			#N/A		#N/A
			#N/A		#N/A
			#N/A		#N/A
			#N/A		#N/A
			#N/A		#N/A
			#N/A		#N/A
			#N/A		#N/A
			#N/A		#N/A
			#N/A		#N/A
			#N/A		#N/A
			#N/A		#N/A
			#N/A		#N/A
			#N/A		#N/A
			#N/A		#N/A
			#N/A		#N/A
			#N/A		#N/A
			#N/A		#N/A
			#N/A		#N/A
			#N/A		#N/A
			#N/A		#N/A
			#N/A		#N/A
			#N/A		#N/A
			#N/A		#N/A
			#N/A		#N/A
			#N/A		#N/A
			#N/A		#N/A
			#N/A		#N/A
			#N/A		#N/A
			#N/A		#N/A
			#N/A		#N/A
			#N/A		#N/A
			#N/A		#N/A
			#N/A		#N/A
			#N/A		#N/A
			#N/A		#N/A
			#N/A		#N/A
			#N/A		#N/A
			#N/A		#N/A
			#N/A		#N/A
			#N/A		#N/A
			#N/A		#N/A
			#N/A		#N/A
			#N/A		#N/A
			#N/A		#N/A
			#N/A		#N/A
			#N/A		#N/A
			#N/A		#N/A
			#N/A		#N/A
			#N/A		#N/A
			#N/A		#N/A
			#N/A		#N/A
			#N/A		#N/A
			#N/A		#N/A
			#N/A		#N/A
			#N/A		#N/A
			#N/A		#N/A
			#N/A		#N/A
			#N/A		#N/A
			#N/A		#N/A
			#N/A		#N/A
			#N/A		#N/A
			#N/A		#N/A
			#N/A		#N/A
			#N/A		#N/A
			#N/A		#N/A
			#N/A		#N/A
			#N/A		#N/A
			#N/A		#N/A
			#N/A		#N/A
			#N/A		#N/A
			#N/A		#N/A
			#N/A		#N/A
			#N/A		#N/A
			#N/A		#N/A
			#N/A		#N/A
			#N/A		#N/A
			#N/A		#N/A
			#N/A		#N/A
			#N/A		#N/A
			#N/A		#N/A
			#N/A		#N/A
			#N/A		#N/A
			#N/A		#N/A
			#N/A		#N/A
			#N/A		#N/A
			#N/A		#N/A
			#N/A		#N/A
			#N/A		#N/A
			#N/A		#N/A
			#N/A		#N/A
			#N/A		#N/A
			#N/A		#N/A
			#N/A		#N/A
			#N/A		#N/A
			#N/A		#N/A
			#N/A		#N/A
			#N/A		#N/A
			#N/A		#N/A
			#N/A		#N/A
			#N/A		#N/A
			#N/A		#N/A
			#N/A		#N/A
			#N/A		#N/A
			#N/A		#N/A
			#N/A		#N/A
			#N/A		#N/A
			#N/A		#N/A
			#N/A		#N/A
			#N/A		#N/A
			#N/A		#N/A
			#N/A		#N/A
			#N/A		#N/A
			#N/A		#N/A
			#N/A		#N/A
			#N/A		#N/A
			#N/A		#N/A
			#N/A		#N/A
			#N/A		#N/A
			#N/A		#N/A
			#N/A		#N/A
			#N/A		#N/A
			#N/A		#N/A
			#N/A		#N/A
			#N/A		#N/A
			#N/A		#N/A
			#N/A		#N/A
			#N/A		#N/A
			#N/A		#N/A
			#N/A		#N/A
			#N/A		#N/A
			#N/A		#N/A
			#N/A		#N/A
			#N/A		#N/A
			#N/A		#N/A
			#N/A		#N/A
			#N/A		#N/A
			#N/A		#N/A
			#N/A		#N/A
			#N/A		#N/A
			#N/A		#N/A
			#N/A		#N/A
			#N/A		#N/A
			#N/A		#N/A
			#N/A		#N/A
			#N/A		#N/A
			#N/A		#N/A
			#N/A		#N/A
			#N/A		#N/A
			#N/A		#N/A
			#N/A		#N/A
			#N/A		#N/A
			#N/A		#N/A
			#N/A		#N/A
			#N/A		#N/A
			#N/A		#N/A
			#N/A		#N/A
			#N/A		#N/A
			#N/A		#N/A
			#N/A		#N/A
			#N/A		#N/A
			#N/A		#N/A
			#N/A		#N/A
			#N/A		#N/A
			#N/A		#N/A
			#N/A		#N/A
			#N/A		#N/A
			#N/A		#N/A
			#N/A		#N/A
			#N/A		#N/A
			#N/A		#N/A
			#N/A		#N/A
			#N/A		#N/A
			#N/A		#N/A
			#N/A		#N/A
			#N/A		#N/A
			#N/A		#N/A
			#N/A		#N/A
			#N/A		#N/A
			#N/A		#N/A
			#N/A		#N/A
			#N/A		#N/A
			#N/A		#N/A
			#N/A		#N/A
			#N/A		#N/A
			#N/A		#N/A
			#N/A		#N/A
			#N/A		#N/A
			#N/A		#N/A
			#N/A		#N/A
			#N/A		#N/A
			#N/A		#N/A
			#N/A		#N/A
			#N/A		#N/A
			#N/A		#N/A
			#N/A		#N/A
			#N/A		#N/A
			#N/A		#N/A
			#N/A		#N/A
			#N/A		#N/A
			#N/A		#N/A
			#N/A		#N/A
			#N/A		#N/A
			#N/A		#N/A
			#N/A		#N/A
			#N/A		#N/A
			#N/A		#N/A
			#N/A		#N/A
			#N/A		#N/A
			#N/A		#N/A
			#N/A		#N/A
			#N/A		#N/A
			#N/A		#N/A
			#N/A		#N/A
			#N/A		#N/A
			#N/A		#N/A
			#N/A		#N/A
			#N/A		#N/A
			#N/A		#N/A
			#N/A		#N/A
			#N/A		#N/A
			#N/A		#N/A
			#N/A		#N/A
			#N/A		#N/A
			#N/A		#N/A
			#N/A		#N/A
			#N/A		#N/A
			#N/A		#N/A
			#N/A		#N/A
			#N/A		#N/A
			#N/A		#N/A
			#N/A		#N/A
			#N/A		#N/A
			#N/A		#N/A
			#N/A		#N/A
			#N/A		#N/A
			#N/A		#N/A
			#N/A		#N/A
			#N/A		#N/A
			#N/A		#N/A
			#N/A		#N/A
			#N/A		#N/A
			#N/A		#N/A
			#N/A		#N/A
			#N/A		#N/A
			#N/A		#N/A
			#N/A		#N/A
			#N/A		#N/A
			#N/A		#N/A
			#N/A		#N/A
			#N/A		#N/A
			#N/A		#N/A
			#N/A		#N/A
			#N/A		#N/A
			#N/A		#N/A
			#N/A		#N/A
			#N/A		#N/A
			#N/A		#N/A
			#N/A		#N/A
			#N/A		#N/A
			#N/A		#N/A
			#N/A		#N/A
			#N/A		#N/A
			#N/A		#N/A
			#N/A		#N/A
			#N/A		#N/A
			#N/A		#N/A
			#N/A		#N/A
			#N/A		#N/A
			#N/A		#N/A
			#N/A		#N/A
			#N/A		#N/A
			#N/A		#N/A
			#N/A		#N/A
			#N/A		#N/A
			#N/A		#N/A
			#N/A		#N/A
			#N/A		#N/A
			#N/A		#N/A
			#N/A		#N/A
			#N/A		#N/A
			#N/A		#N/A
			#N/A		#N/A
			#N/A		#N/A
			#N/A		#N/A
			#N/A		#N/A
			#N/A		#N/A
			#N/A		#N/A
			#N/A		#N/A
			#N/A		#N/A
			#N/A		#N/A
			#N/A		#N/A
			#N/A		#N/A
			#N/A		#N/A
			#N/A		#N/A
			#N/A		#N/A
			#N/A		#N/A
			#N/A		#N/A
			#N/A		#N/A
			#N/A		#N/A
			#N/A		#N/A
			#N/A		#N/A
			#N/A		#N/A
			#N/A		#N/A
			#N/A		#N/A
			#N/A		#N/A
			#N/A		#N/A
			#N/A		#N/A
			#N/A		#N/A
			#N/A		#N/A
			#N/A		#N/A
			#N/A		#N/A
			#N/A		#N/A
			#N/A		#N/A
			#N/A		#N/A
			#N/A		#N/A
			#N/A		#N/A
			#N/A		#N/A
			#N/A		#N/A
			#N/A		#N/A
			#N/A		#N/A
			#N/A		#N/A
			#N/A		#N/A
			#N/A		#N/A
			#N/A		#N/A
			#N/A		#N/A
			#N/A		#N/A
			#N/A		#N/A
			#N/A		#N/A
			#N/A		#N/A
			#N/A		#N/A
			#N/A		#N/A
			#N/A		#N/A
			#N/A		#N/A
			#N/A		#N/A
			#N/A		#N/A
			#N/A		#N/A
			#N/A		#N/A
			#N/A		#N/A
			#N/A		#N/A
			#N/A		#N/A
			#N/A		#N/A
			#N/A		#N/A
			#N/A		#N/A
			#N/A		#N/A
			#N/A		#N/A
			#N/A		#N/A
			#N/A		#N/A
			#N/A		#N/A
			#N/A		#N/A
			#N/A		#N/A
			#N/A		#N/A
			#N/A		#N/A
			#N/A		#N/A
			#N/A		#N/A
			#N/A		#N/A
			#N/A		#N/A
			#N/A		#N/A
			#N/A		#N/A
			#N/A		#N/A
			#N/A		#N/A
			#N/A		#N/A
			#N/A		#N/A
			#N/A		#N/A
			#N/A		#N/A
			#N/A		#N/A
			#N/A		#N/A
			#N/A		#N/A
			#N/A		#N/A
			#N/A		#N/A
			#N/A		#N/A
			#N/A		#N/A
			#N/A		#N/A
			#N/A		#N/A
			#N/A		#N/A
			#N/A		#N/A
			#N/A		#N/A
			#N/A		#N/A
			#N/A		#N/A
			#N/A		#N/A
			#N/A		#N/A
			#N/A		#N/A
			#N/A		#N/A
			#N/A		#N/A
			#N/A		#N/A
			#N/A		#N/A
			#N/A		#N/A
			#N/A		#N/A
			#N/A		#N/A
			#N/A		#N/A
			#N/A		#N/A
			#N/A		#N/A
			#N/A		#N/A
			#N/A		#N/A
			#N/A		#N/A
			#N/A		#N/A
			#N/A		#N/A
			#N/A		#N/A
			#N/A		#N/A
			#N/A		#N/A
			#N/A		#N/A
			#N/A		#N/A
			#N/A		#N/A
			#N/A		#N/A
			#N/A		#N/A
			#N/A		#N/A
			#N/A		#N/A
			#N/A		#N/A
			#N/A		#N/A
			#N/A		#N/A
			#N/A		#N/A
			#N/A		#N/A
			#N/A		#N/A
			#N/A		#N/A
			#N/A		#N/A
			#N/A		#N/A
			#N/A		#N/A
			#N/A		#N/A
			#N/A		#N/A
			#N/A		#N/A
			#N/A		#N/A
			#N/A		#N/A
			#N/A		#N/A
			#N/A		#N/A
			#N/A		#N/A
			#N/A		#N/A
			#N/A		#N/A
			#N/A		#N/A
			#N/A		#N/A
			#N/A		#N/A
			#N/A		#N/A
			#N/A		#N/A
			#N/A		#N/A
			#N/A		#N/A
			#N/A		#N/A
			#N/A		#N/A
			#N/A		#N/A
			#N/A		#N/A
			#N/A		#N/A
			#N/A		#N/A
			#N/A		#N/A
			#N/A		#N/A
			#N/A		#N/A
			#N/A		#N/A
			#N/A		#N/A
			#N/A		#N/A
			#N/A		#N/A
			#N/A		#N/A
			#N/A		#N/A
			#N/A		#N/A
			#N/A		#N/A
			#N/A		#N/A
			#N/A		#N/A
			#N/A		#N/A
			#N/A		#N/A
			#N/A		#N/A
			#N/A		#N/A
			#N/A		#N/A
			#N/A		#N/A
			#N/A		#N/A
			#N/A		#N/A
			#N/A		#N/A
			#N/A		#N/A
			#N/A		#N/A
			#N/A		#N/A
			#N/A		#N/A
			#N/A		#N/A
			#N/A		#N/A
			#N/A		#N/A
			#N/A		#N/A
			#N/A		#N/A
			#N/A		#N/A
			#N/A		#N/A
			#N/A		#N/A
			#N/A		#N/A
			#N/A		#N/A
			#N/A		#N/A
			#N/A		#N/A
			#N/A		#N/A
			#N/A		#N/A
			#N/A		#N/A
			#N/A		#N/A
			#N/A		#N/A
			#N/A		#N/A
			#N/A		#N/A
			#N/A		#N/A
			#N/A		#N/A
			#N/A		#N/A
			#N/A		#N/A
			#N/A		#N/A
			#N/A		#N/A
			#N/A		#N/A
			#N/A		#N/A
			#N/A		#N/A
			#N/A		#N/A
			#N/A		#N/A
			#N/A		#N/A
			#N/A		#N/A
			#N/A		#N/A
			#N/A		#N/A
			#N/A		#N/A
			#N/A		#N/A
			#N/A		#N/A
			#N/A		#N/A
			#N/A		#N/A
			#N/A		#N/A
			#N/A		#N/A
			#N/A		#N/A
			#N/A		#N/A
			#N/A		#N/A
			#N/A		#N/A
			#N/A		#N/A
			#N/A		#N/A
			#N/A		#N/A
			#N/A		#N/A
			#N/A		#N/A
			#N/A		#N/A
			#N/A		#N/A
			#N/A		#N/A
			#N/A		#N/A
			#N/A		#N/A
			#N/A		#N/A
			#N/A		#N/A
			#N/A		#N/A
			#N/A		#N/A
			#N/A		#N/A
			#N/A		#N/A
			#N/A		#N/A
			#N/A		#N/A
			#N/A		#N/A
			#N/A		#N/A
			#N/A		#N/A
			#N/A		#N/A
			#N/A		#N/A
			#N/A		#N/A
			#N/A		#N/A
			#N/A		#N/A
			#N/A		#N/A
			#N/A		#N/A
			#N/A		#N/A
			#N/A		#N/A
			#N/A		#N/A
			#N/A		#N/A
			#N/A		#N/A
			#N/A		#N/A
			#N/A		#N/A
			#N/A		#N/A
			#N/A		#N/A
			#N/A		#N/A
			#N/A		#N/A
			#N/A		#N/A
			#N/A		#N/A
			#N/A		#N/A
			#N/A		#N/A
			#N/A		#N/A
			#N/A		#N/A
			#N/A		#N/A
			#N/A		#N/A
			#N/A		#N/A
			#N/A		#N/A
			#N/A		#N/A
			#N/A		#N/A
			#N/A		#N/A
			#N/A		#N/A
			#N/A		#N/A
			#N/A		#N/A
			#N/A		#N/A
			#N/A		#N/A
			#N/A		#N/A
			#N/A		#N/A
			#N/A		#N/A
			#N/A		#N/A
			#N/A		#N/A
			#N/A		#N/A
			#N/A		#N/A
			#N/A		#N/A
			#N/A		#N/A
			#N/A		#N/A
			#N/A		#N/A
			#N/A		#N/A
			#N/A		#N/A
			#N/A		#N/A
			#N/A		#N/A
			#N/A		#N/A
			#N/A		#N/A
			#N/A		#N/A
			#N/A		#N/A
			#N/A		#N/A
			#N/A		#N/A
			#N/A		#N/A
			#N/A		#N/A
			#N/A		#N/A
			#N/A		#N/A
			#N/A		#N/A
			#N/A		#N/A
			#N/A		#N/A
			#N/A		#N/A
			#N/A		#N/A
			#N/A		#N/A
			#N/A		#N/A
			#N/A		#N/A
			#N/A		#N/A
			#N/A		#N/A
			#N/A		#N/A
			#N/A		#N/A
			#N/A		#N/A
			#N/A		#N/A
			#N/A		#N/A
			#N/A		#N/A
			#N/A		#N/A
			#N/A		#N/A
			#N/A		#N/A
			#N/A		#N/A
			#N/A		#N/A
			#N/A		#N/A
			#N/A		#N/A
			#N/A		#N/A
			#N/A		#N/A
			#N/A		#N/A
			#N/A		#N/A
			#N/A		#N/A
			#N/A		#N/A
			#N/A		#N/A
			#N/A		#N/A
			#N/A		#N/A
			#N/A		#N/A
			#N/A		#N/A
			#N/A		#N/A
			#N/A		#N/A
			#N/A		#N/A
			#N/A		#N/A
			#N/A		#N/A
			#N/A		#N/A
			#N/A		#N/A
			#N/A		#N/A
			#N/A		#N/A
			#N/A		#N/A
			#N/A		#N/A
			#N/A		#N/A
			#N/A		#N/A
			#N/A		#N/A
			#N/A		#N/A
			#N/A		#N/A
			#N/A		#N/A
			#N/A		#N/A
			#N/A		#N/A
			#N/A		#N/A
			#N/A		#N/A
			#N/A		#N/A
			#N/A		#N/A
			#N/A		#N/A
			#N/A		#N/A
			#N/A		#N/A
			#N/A		#N/A
			#N/A		#N/A
			#N/A		#N/A
			#N/A		#N/A
			#N/A		#N/A
			#N/A		#N/A
			#N/A		#N/A
			#N/A		#N/A
			#N/A		#N/A
			#N/A		#N/A
			#N/A		#N/A
			#N/A		#N/A
			#N/A		#N/A
			#N/A		#N/A
			#N/A		#N/A
			#N/A		#N/A
			#N/A		#N/A
			#N/A		#N/A
			#N/A		#N/A
			#N/A		#N/A
			#N/A		#N/A
			#N/A		#N/A
			#N/A		#N/A
			#N/A		#N/A
			#N/A		#N/A
			#N/A		#N/A
			#N/A		#N/A
			#N/A		#N/A
			#N/A		#N/A
			#N/A		#N/A
			#N/A		#N/A
			#N/A		#N/A
			#N/A		#N/A
			#N/A		#N/A
			#N/A		#N/A
			#N/A		#N/A
			#N/A		#N/A
			#N/A		#N/A
			#N/A		#N/A
			#N/A		#N/A
			#N/A		#N/A
			#N/A		#N/A
			#N/A		#N/A
			#N/A		#N/A
			#N/A		#N/A
			#N/A		#N/A
			#N/A		#N/A
			#N/A		#N/A
			#N/A		#N/A
			#N/A		#N/A
			#N/A		#N/A
			#N/A		#N/A
			#N/A		#N/A
			#N/A		#N/A
			#N/A		#N/A
			#N/A		#N/A
			#N/A		#N/A
			#N/A		#N/A
			#N/A		#N/A
			#N/A		#N/A
			#N/A		#N/A
			#N/A		#N/A
			#N/A		#N/A
			#N/A		#N/A
			#N/A		#N/A
			#N/A		#N/A
			#N/A		#N/A
			#N/A		#N/A
			#N/A		#N/A
			#N/A		#N/A
			#N/A		#N/A
			#N/A		#N/A
			#N/A		#N/A
			#N/A		#N/A
			#N/A		#N/A
			#N/A		#N/A
			#N/A		#N/A
			#N/A		#N/A
			#N/A		#N/A
			#N/A		#N/A
			#N/A		#N/A
			#N/A		#N/A
			#N/A		#N/A
			#N/A		#N/A
			#N/A		#N/A
			#N/A		#N/A
			#N/A		#N/A
			#N/A		#N/A
			#N/A		#N/A
			#N/A		#N/A
			#N/A		#N/A
			#N/A		#N/A
			#N/A		#N/A
			#N/A		#N/A
			#N/A		#N/A
			#N/A		#N/A
			#N/A		#N/A
			#N/A		#N/A
			#N/A		#N/A
			#N/A		#N/A
			#N/A		#N/A
			#N/A		#N/A
			#N/A		#N/A
			#N/A		#N/A
			#N/A		#N/A
			#N/A		#N/A
			#N/A		#N/A
			#N/A		#N/A
			#N/A		#N/A
			#N/A		#N/A
			#N/A		#N/A
			#N/A		#N/A
			#N/A		#N/A
			#N/A		#N/A
			#N/A		#N/A
			#N/A		#N/A
			#N/A		#N/A
			#N/A		#N/A
			#N/A		#N/A
			#N/A		#N/A
			#N/A		#N/A
			#N/A		#N/A
			#N/A		#N/A
			#N/A		#N/A
			#N/A		#N/A
			#N/A		#N/A
			#N/A		#N/A
			#N/A		#N/A
			#N/A		#N/A
			#N/A		#N/A
			#N/A		#N/A
			#N/A		#N/A
			#N/A		#N/A
			#N/A		#N/A
			#N/A		#N/A
			#N/A		#N/A
			#N/A		#N/A
			#N/A		#N/A
			#N/A		#N/A
			#N/A		#N/A
			#N/A		#N/A
			#N/A		#N/A
			#N/A		#N/A
			#N/A		#N/A
			#N/A		#N/A
			#N/A		#N/A
			#N/A		#N/A
			#N/A		#N/A
			#N/A		#N/A
			#N/A		#N/A
			#N/A		#N/A
			#N/A		#N/A
			#N/A		#N/A
			#N/A		#N/A
			#N/A		#N/A
			#N/A		#N/A
			#N/A		#N/A
			#N/A		#N/A
			#N/A		#N/A
			#N/A		#N/A
			#N/A		#N/A
			#N/A		#N/A
			#N/A		#N/A
			#N/A		#N/A
			#N/A		#N/A
			#N/A		#N/A
			#N/A		#N/A
			#N/A		#N/A
			#N/A		#N/A
			#N/A		#N/A
			#N/A		#N/A
			#N/A		#N/A
			#N/A		#N/A
			#N/A		#N/A
			#N/A		#N/A
			#N/A		#N/A
			#N/A		#N/A
			#N/A		#N/A
			#N/A		#N/A
			#N/A		#N/A
			#N/A		#N/A
			#N/A		#N/A
			#N/A		#N/A
			#N/A		#N/A
			#N/A		#N/A
			#N/A		#N/A
			#N/A		#N/A
			#N/A		#N/A
			#N/A		#N/A
			#N/A		#N/A
			#N/A		#N/A
			#N/A		#N/A
			#N/A		#N/A
			#N/A		#N/A
			#N/A		#N/A
			#N/A		#N/A
			#N/A		#N/A
			#N/A		#N/A
			#N/A		#N/A
			#N/A		#N/A
			#N/A		#N/A
			#N/A		#N/A
			#N/A		#N/A
			#N/A		#N/A
			#N/A		#N/A
			#N/A		#N/A
			#N/A		#N/A
			#N/A		#N/A
			#N/A		#N/A
			#N/A		#N/A
			#N/A		#N/A
			#N/A		#N/A
			#N/A		#N/A
			#N/A		#N/A
			#N/A		#N/A
			#N/A		#N/A
			#N/A		#N/A
			#N/A		#N/A
			#N/A		#N/A
			#N/A		#N/A
			#N/A		#N/A
			#N/A		#N/A
			#N/A		#N/A
			#N/A		#N/A
			#N/A		#N/A
			#N/A		#N/A
			#N/A		#N/A
			#N/A		#N/A
			#N/A		#N/A
			#N/A		#N/A
			#N/A		#N/A
			#N/A		#N/A
			#N/A		#N/A
			#N/A		#N/A
			#N/A		#N/A
			#N/A		#N/A
			#N/A		#N/A
			#N/A		#N/A
			#N/A		#N/A
			#N/A		#N/A
			#N/A		#N/A
			#N/A		#N/A
			#N/A		#N/A
			#N/A		#N/A
			#N/A		#N/A
			#N/A		#N/A
			#N/A		#N/A
			#N/A		#N/A
			#N/A		#N/A
			#N/A		#N/A
			#N/A		#N/A
			#N/A		#N/A
			#N/A		#N/A
			#N/A		#N/A
			#N/A		#N/A
			#N/A		#N/A
			#N/A		#N/A
			#N/A		#N/A
			#N/A		#N/A
			#N/A		#N/A
			#N/A		#N/A
			#N/A		#N/A
			#N/A		#N/A
			#N/A		#N/A
			#N/A		#N/A
			#N/A		#N/A
			#N/A		#N/A
			#N/A		#N/A
			#N/A		#N/A
			#N/A		#N/A
			#N/A		#N/A
			#N/A		#N/A
			#N/A		#N/A
			#N/A		#N/A
			#N/A		#N/A
			#N/A		#N/A
			#N/A		#N/A
			#N/A		#N/A
			#N/A		#N/A
			#N/A		#N/A
			#N/A		#N/A
			#N/A		#N/A
			#N/A		#N/A
			#N/A		#N/A
			#N/A		#N/A
			#N/A		#N/A
			#N/A		#N/A
			#N/A		#N/A
			#N/A		#N/A
			#N/A		#N/A
			#N/A		#N/A
			#N/A		#N/A
			#N/A		#N/A
			#N/A		#N/A
			#N/A		#N/A
			#N/A		#N/A
			#N/A		#N/A
			#N/A		#N/A
			#N/A		#N/A
			#N/A		#N/A
			#N/A		#N/A
			#N/A		#N/A
			#N/A		#N/A
			#N/A		#N/A
			#N/A		#N/A
			#N/A		#N/A
			#N/A		#N/A
			#N/A		#N/A
			#N/A		#N/A
			#N/A		#N/A
			#N/A		#N/A
			#N/A		#N/A
			#N/A		#N/A
			#N/A		#N/A
			#N/A		#N/A
			#N/A		#N/A
			#N/A		#N/A
			#N/A		#N/A
			#N/A		#N/A
			#N/A		#N/A
			#N/A		#N/A
			#N/A		#N/A
			#N/A		#N/A
			#N/A		#N/A
			#N/A		#N/A
			#N/A		#N/A
			#N/A		#N/A
			#N/A		#N/A
			#N/A		#N/A
			#N/A		#N/A
			#N/A		#N/A
			#N/A		#N/A
			#N/A		#N/A
			#N/A		#N/A
			#N/A		#N/A
			#N/A		#N/A
			#N/A		#N/A
			#N/A		#N/A
			#N/A		#N/A
			#N/A		#N/A
			#N/A		#N/A
			#N/A		#N/A
			#N/A		#N/A
			#N/A		#N/A
			#N/A		#N/A
			#N/A		#N/A
			#N/A		#N/A
			#N/A		#N/A
			#N/A		#N/A
			#N/A		#N/A
			#N/A		#N/A
			#N/A		#N/A
			#N/A		#N/A
			#N/A		#N/A
			#N/A		#N/A
			#N/A		#N/A
			#N/A		#N/A
			#N/A		#N/A
			#N/A		#N/A
			#N/A		#N/A
			#N/A		#N/A
			#N/A		#N/A
			#N/A		#N/A
			#N/A		#N/A
			#N/A		#N/A
			#N/A		#N/A
			#N/A		#N/A
			#N/A		#N/A
			#N/A		#N/A
			#N/A		#N/A
			#N/A		#N/A
			#N/A		#N/A
			#N/A		#N/A
			#N/A		#N/A
			#N/A		#N/A
			#N/A		#N/A
			#N/A		#N/A
			#N/A		#N/A
			#N/A		#N/A
			#N/A		#N/A
			#N/A		#N/A
			#N/A		#N/A
			#N/A		#N/A
			#N/A		#N/A
			#N/A		#N/A
			#N/A		#N/A
			#N/A		#N/A
			#N/A		#N/A
			#N/A		#N/A
			#N/A		#N/A
			#N/A		#N/A
			#N/A		#N/A
			#N/A		#N/A
			#N/A		#N/A
			#N/A		#N/A
			#N/A		#N/A
			#N/A		#N/A
			#N/A		#N/A
			#N/A		#N/A
			#N/A		#N/A
			#N/A		#N/A
			#N/A		#N/A
			#N/A		#N/A
			#N/A		#N/A
			#N/A		#N/A
			#N/A		#N/A
			#N/A		#N/A
			#N/A		#N/A
			#N/A		#N/A
			#N/A		#N/A
			#N/A		#N/A
			#N/A		#N/A
			#N/A		#N/A
			#N/A		#N/A
			#N/A		#N/A
			#N/A		#N/A
			#N/A		#N/A
			#N/A		#N/A
			#N/A		#N/A
			#N/A		#N/A
			#N/A		#N/A
			#N/A		#N/A
			#N/A		#N/A
			#N/A		#N/A
			#N/A		#N/A
			#N/A		#N/A
			#N/A		#N/A
			#N/A		#N/A
			#N/A		#N/A
			#N/A		#N/A
			#N/A		#N/A
			#N/A		#N/A
			#N/A		#N/A
			#N/A		#N/A
			#N/A		#N/A
			#N/A		#N/A
			#N/A		#N/A
			#N/A		#N/A
			#N/A		#N/A
			#N/A		#N/A
			#N/A		#N/A
			#N/A		#N/A
			#N/A		#N/A
			#N/A		#N/A
			#N/A		#N/A
			#N/A		#N/A
			#N/A		#N/A
			#N/A		#N/A
			#N/A		#N/A
			#N/A		#N/A
			#N/A		#N/A
			#N/A		#N/A
			#N/A		#N/A
			#N/A		#N/A
			#N/A		#N/A
			#N/A		#N/A
			#N/A		#N/A
			#N/A		#N/A
			#N/A		#N/A
			#N/A		#N/A
			#N/A		#N/A
			#N/A		#N/A
			#N/A		#N/A
			#N/A		#N/A
			#N/A		#N/A
			#N/A		#N/A
			#N/A		#N/A
			#N/A		#N/A
			#N/A		#N/A
			#N/A		#N/A
			#N/A		#N/A
			#N/A		#N/A
			#N/A		#N/A
			#N/A		#N/A
			#N/A		#N/A
			#N/A		#N/A
			#N/A		#N/A
			#N/A		#N/A
			#N/A		#N/A
			#N/A		#N/A
			#N/A		#N/A
			#N/A		#N/A
			#N/A		#N/A
			#N/A		#N/A
			#N/A		#N/A
			#N/A		#N/A
			#N/A		#N/A
			#N/A		#N/A
			#N/A		#N/A
			#N/A		#N/A
			#N/A		#N/A
			#N/A		#N/A
			#N/A		#N/A
			#N/A		#N/A
			#N/A		#N/A
			#N/A		#N/A
			#N/A		#N/A
			#N/A		#N/A
			#N/A		#N/A
			#N/A		#N/A
			#N/A		#N/A
			#N/A		#N/A
			#N/A		#N/A
			#N/A		#N/A
			#N/A		#N/A
			#N/A		#N/A
			#N/A		#N/A
			#N/A		#N/A
			#N/A		#N/A
			#N/A		#N/A
			#N/A		#N/A
			#N/A		#N/A
			#N/A		#N/A
			#N/A		#N/A
			#N/A		#N/A
			#N/A		#N/A
			#N/A		#N/A
			#N/A		#N/A
			#N/A		#N/A
			#N/A		#N/A
			#N/A		#N/A
			#N/A		#N/A
			#N/A		#N/A
			#N/A		#N/A
			#N/A		#N/A
			#N/A		#N/A
			#N/A		#N/A
			#N/A		#N/A
			#N/A		#N/A
			#N/A		#N/A
			#N/A		#N/A
			#N/A		#N/A
			#N/A		#N/A
			#N/A		#N/A
			#N/A		#N/A
			#N/A		#N/A
			#N/A		#N/A
			#N/A		#N/A
			#N/A		#N/A
			#N/A		#N/A
			#N/A		#N/A
			#N/A		#N/A
			#N/A		#N/A
			#N/A		#N/A
			#N/A		#N/A
			#N/A		#N/A
			#N/A		#N/A
			#N/A		#N/A
			#N/A		#N/A
			#N/A		#N/A
			#N/A		#N/A
			#N/A		#N/A
			#N/A		#N/A
			#N/A		#N/A
			#N/A		#N/A
			#N/A		#N/A
			#N/A		#N/A
			#N/A		#N/A
			#N/A		#N/A
			#N/A		#N/A
			#N/A		#N/A
			#N/A		#N/A
			#N/A		#N/A
			#N/A		#N/A
			#N/A		#N/A
			#N/A		#N/A
			#N/A		#N/A
			#N/A		#N/A
			#N/A		#N/A
			#N/A		#N/A
			#N/A		#N/A
			#N/A		#N/A
			#N/A		#N/A
			#N/A		#N/A
			#N/A		#N/A
			#N/A		#N/A
			#N/A		#N/A
			#N/A		#N/A
			#N/A		#N/A
			#N/A		#N/A
			#N/A		#N/A
			#N/A		#N/A
			#N/A		#N/A
			#N/A		#N/A
			#N/A		#N/A
			#N/A		#N/A
			#N/A		#N/A
			#N/A		#N/A
			#N/A		#N/A
			#N/A		#N/A
			#N/A		#N/A
			#N/A		#N/A
			#N/A		#N/A
			#N/A		#N/A
			#N/A		#N/A
			#N/A		#N/A
			#N/A		#N/A
			#N/A		#N/A
			#N/A		#N/A
			#N/A		#N/A
			#N/A		#N/A
			#N/A		#N/A
			#N/A		#N/A
			#N/A		#N/A
			#N/A		#N/A
			#N/A		#N/A
			#N/A		#N/A
			#N/A		#N/A
			#N/A		#N/A
			#N/A		#N/A
			#N/A		#N/A
			#N/A		#N/A
			#N/A		#N/A
			#N/A		#N/A
			#N/A		#N/A
			#N/A		#N/A
			#N/A		#N/A
			#N/A		#N/A
			#N/A		#N/A
			#N/A		#N/A
			#N/A		#N/A
			#N/A		#N/A
			#N/A		#N/A
			#N/A		#N/A
			#N/A		#N/A
			#N/A		#N/A
			#N/A		#N/A
			#N/A		#N/A
			#N/A		#N/A
			#N/A		#N/A
			#N/A		#N/A
			#N/A		#N/A
			#N/A		#N/A
			#N/A		#N/A
			#N/A		#N/A
			#N/A		#N/A
			#N/A		#N/A
			#N/A		#N/A
			#N/A		#N/A
			#N/A		#N/A
			#N/A		#N/A
			#N/A		#N/A
			#N/A		#N/A
			#N/A		#N/A
			#N/A		#N/A
			#N/A		#N/A
			#N/A		#N/A
			#N/A		#N/A
			#N/A		#N/A
			#N/A		#N/A
			#N/A		#N/A
			#N/A		#N/A
			#N/A		#N/A
			#N/A		#N/A
			#N/A		#N/A
			#N/A		#N/A
			#N/A		#N/A
			#N/A		#N/A
			#N/A		#N/A
			#N/A		#N/A
			#N/A		#N/A
			#N/A		#N/A
			#N/A		#N/A
			#N/A		#N/A
			#N/A		#N/A
			#N/A		#N/A
			#N/A		#N/A
			#N/A		#N/A
			#N/A		#N/A
			#N/A		#N/A
			#N/A		#N/A
			#N/A		#N/A
			#N/A		#N/A
			#N/A		#N/A
			#N/A		#N/A
			#N/A		#N/A
			#N/A		#N/A
			#N/A		#N/A
			#N/A		#N/A
			#N/A		#N/A
			#N/A		#N/A
			#N/A		#N/A
			#N/A		#N/A
			#N/A		#N/A
			#N/A		#N/A
			#N/A		#N/A
			#N/A		#N/A
			#N/A		#N/A
			#N/A		#N/A
			#N/A		#N/A
			#N/A		#N/A
			#N/A		#N/A
			#N/A		#N/A
			#N/A		#N/A
			#N/A		#N/A
			#N/A		#N/A
			#N/A		#N/A
			#N/A		#N/A
			#N/A		#N/A
			#N/A		#N/A
			#N/A		#N/A
			#N/A		#N/A
			#N/A		#N/A
			#N/A		#N/A
			#N/A		#N/A
			#N/A		#N/A
			#N/A		#N/A
			#N/A		#N/A
			#N/A		#N/A
			#N/A		#N/A
			#N/A		#N/A
			#N/A		#N/A
			#N/A		#N/A
			#N/A		#N/A
			#N/A		#N/A
			#N/A		#N/A
			#N/A		#N/A
			#N/A		#N/A
			#N/A		#N/A
			#N/A		#N/A
			#N/A		#N/A
			#N/A		#N/A
			#N/A		#N/A
			#N/A		#N/A
			#N/A		#N/A
			#N/A		#N/A
			#N/A		#N/A
			#N/A		#N/A
			#N/A		#N/A
			#N/A		#N/A
			#N/A		#N/A
			#N/A		#N/A
			#N/A		#N/A
			#N/A		#N/A
			#N/A		#N/A
			#N/A		#N/A
			#N/A		#N/A
			#N/A		#N/A
			#N/A		#N/A
			#N/A		#N/A
			#N/A		#N/A
			#N/A		#N/A
			#N/A		#N/A
			#N/A		#N/A
			#N/A		#N/A
			#N/A		#N/A
			#N/A		#N/A
			#N/A		#N/A
			#N/A		#N/A
			#N/A		#N/A
			#N/A		#N/A
			#N/A		#N/A
			#N/A		#N/A
			#N/A		#N/A
			#N/A		#N/A
			#N/A		#N/A
			#N/A		#N/A
			#N/A		#N/A
			#N/A		#N/A
			#N/A		#N/A
			#N/A		#N/A
			#N/A		#N/A
			#N/A		#N/A
			#N/A		#N/A
			#N/A		#N/A
			#N/A		#N/A
			#N/A		#N/A
			#N/A		#N/A
			#N/A		#N/A
			#N/A		#N/A
			#N/A		#N/A
			#N/A		#N/A
			#N/A		#N/A
			#N/A		#N/A
			#N/A		#N/A
			#N/A		#N/A
			#N/A		#N/A
			#N/A		#N/A
			#N/A		#N/A
			#N/A		#N/A
			#N/A		#N/A
			#N/A		#N/A
			#N/A		#N/A
			#N/A		#N/A
			#N/A		#N/A
			#N/A		#N/A
			#N/A		#N/A
			#N/A		#N/A
			#N/A		#N/A
			#N/A		#N/A
			#N/A		#N/A
			#N/A		#N/A
			#N/A		#N/A
			#N/A		#N/A
			#N/A		#N/A
			#N/A		#N/A
			#N/A		#N/A
			#N/A		#N/A
			#N/A		#N/A
			#N/A		#N/A
			#N/A		#N/A
			#N/A		#N/A
			#N/A		#N/A
			#N/A		#N/A
			#N/A		#N/A
			#N/A		#N/A
			#N/A		#N/A
			#N/A		#N/A
			#N/A		#N/A
			#N/A		#N/A
			#N/A		#N/A
			#N/A		#N/A
			#N/A		#N/A
			#N/A		#N/A
			#N/A		#N/A
			#N/A		#N/A
			#N/A		#N/A
			#N/A		#N/A
			#N/A		#N/A
			#N/A		#N/A
			#N/A		#N/A
			#N/A		#N/A
			#N/A		#N/A
			#N/A		#N/A
			#N/A		#N/A
			#N/A		#N/A
			#N/A		#N/A
			#N/A		#N/A
			#N/A		#N/A
			#N/A		#N/A
			#N/A		#N/A
			#N/A		#N/A
			#N/A		#N/A
			#N/A		#N/A
			#N/A		#N/A
			#N/A		#N/A
			#N/A		#N/A
			#N/A		#N/A
			#N/A		#N/A
			#N/A		#N/A
			#N/A		#N/A
			#N/A		#N/A
			#N/A		#N/A
			#N/A		#N/A
			#N/A		#N/A
			#N/A		#N/A
			#N/A		#N/A
			#N/A		#N/A
			#N/A		#N/A
			#N/A		#N/A
			#N/A		#N/A
			#N/A		#N/A
			#N/A		#N/A
			#N/A		#N/A
			#N/A		#N/A
			#N/A		#N/A
			#N/A		#N/A
			#N/A		#N/A
			#N/A		#N/A
			#N/A		#N/A
			#N/A		#N/A
			#N/A		#N/A
			#N/A		#N/A
			#N/A		#N/A
			#N/A		#N/A
			#N/A		#N/A
			#N/A		#N/A
			#N/A		#N/A
			#N/A		#N/A
			#N/A		#N/A
			#N/A		#N/A
			#N/A		#N/A
			#N/A		#N/A
			#N/A		#N/A
			#N/A		#N/A
			#N/A		#N/A
			#N/A		#N/A
			#N/A		#N/A
			#N/A		#N/A
			#N/A		#N/A
			#N/A		#N/A
			#N/A		#N/A
			#N/A		#N/A
			#N/A		#N/A
			#N/A		#N/A
			#N/A		#N/A
			#N/A		#N/A
			#N/A		#N/A
			#N/A		#N/A
			#N/A		#N/A
			#N/A		#N/A
			#N/A		#N/A
			#N/A		#N/A
			#N/A		#N/A
			#N/A		#N/A
			#N/A		#N/A
			#N/A		#N/A
			#N/A		#N/A
			#N/A		#N/A
			#N/A		#N/A
			#N/A		#N/A
			#N/A		#N/A
			#N/A		#N/A
			#N/A		#N/A
			#N/A		#N/A
			#N/A		#N/A
			#N/A		#N/A
			#N/A		#N/A
			#N/A		#N/A
			#N/A		#N/A
			#N/A		#N/A
			#N/A		#N/A
			#N/A		#N/A
			#N/A		#N/A
			#N/A		#N/A
			#N/A		#N/A
			#N/A		#N/A
			#N/A		#N/A
			#N/A		#N/A
			#N/A		#N/A
			#N/A		#N/A
			#N/A		#N/A
			#N/A		#N/A
			#N/A		#N/A
			#N/A		#N/A
			#N/A		#N/A
			#N/A		#N/A
			#N/A		#N/A
			#N/A		#N/A
			#N/A		#N/A
			#N/A		#N/A
			#N/A		#N/A
			#N/A		#N/A
			#N/A		#N/A
			#N/A		#N/A
			#N/A		#N/A
			#N/A		#N/A
			#N/A		#N/A
			#N/A		#N/A
			#N/A		#N/A
			#N/A		#N/A
			#N/A		#N/A
			#N/A		#N/A
			#N/A		#N/A
			#N/A		#N/A
			#N/A		#N/A
			#N/A		#N/A
			#N/A		#N/A
			#N/A		#N/A
			#N/A		#N/A
			#N/A		#N/A
			#N/A		#N/A
			#N/A		#N/A
			#N/A		#N/A
			#N/A		#N/A
			#N/A		#N/A
			#N/A		#N/A
			#N/A		#N/A
			#N/A		#N/A
			#N/A		#N/A
			#N/A		#N/A
			#N/A		#N/A
			#N/A		#N/A
			#N/A		#N/A
			#N/A		#N/A
			#N/A		#N/A
			#N/A		#N/A
			#N/A		#N/A
			#N/A		#N/A
			#N/A		#N/A
			#N/A		#N/A
			#N/A		#N/A
			#N/A		#N/A
			#N/A		#N/A
			#N/A		#N/A
			#N/A		#N/A
			#N/A		#N/A
			#N/A		#N/A
			#N/A		#N/A
			#N/A		#N/A
			#N/A		#N/A
			#N/A		#N/A
			#N/A		#N/A
			#N/A		#N/A
			#N/A		#N/A
			#N/A		#N/A
			#N/A		#N/A
			#N/A		#N/A
			#N/A		#N/A
			#N/A		#N/A
			#N/A		#N/A
			#N/A		#N/A
			#N/A		#N/A
			#N/A		#N/A
			#N/A		#N/A
			#N/A		#N/A
			#N/A		#N/A
			#N/A		#N/A
			#N/A		#N/A
			#N/A		#N/A
			#N/A		#N/A
			#N/A		#N/A
			#N/A		#N/A
			#N/A		#N/A
			#N/A		#N/A
			#N/A		#N/A
			#N/A		#N/A
			#N/A		#N/A
			#N/A		#N/A
			#N/A		#N/A
			#N/A		#N/A
			#N/A		#N/A
			#N/A		#N/A
			#N/A		#N/A
			#N/A		#N/A
			#N/A		#N/A
			#N/A		#N/A
			#N/A		#N/A
			#N/A		#N/A
			#N/A		#N/A
			#N/A		#N/A
			#N/A		#N/A
			#N/A		#N/A
			#N/A		#N/A
			#N/A		#N/A
			#N/A		#N/A
			#N/A		#N/A
			#N/A		#N/A
			#N/A		#N/A
			#N/A		#N/A
			#N/A		#N/A
			#N/A		#N/A
			#N/A		#N/A
			#N/A		#N/A
			#N/A		#N/A
			#N/A		#N/A
			#N/A		#N/A
			#N/A		#N/A
			#N/A		#N/A
			#N/A		#N/A
			#N/A		#N/A
			#N/A		#N/A
			#N/A		#N/A
			#N/A		#N/A
			#N/A		#N/A
			#N/A		#N/A
			#N/A		#N/A
			#N/A		#N/A
			#N/A		#N/A
			#N/A		#N/A
			#N/A		#N/A
			#N/A		#N/A
			#N/A		#N/A
			#N/A		#N/A
			#N/A		#N/A
			#N/A		#N/A
			#N/A		#N/A
			#N/A		#N/A
			#N/A		#N/A
			#N/A		#N/A
			#N/A		#N/A
			#N/A		#N/A
			#N/A		#N/A
			#N/A		#N/A
			#N/A		#N/A
			#N/A		#N/A
			#N/A		#N/A
			#N/A		#N/A
			#N/A		#N/A
			#N/A		#N/A
			#N/A		#N/A
			#N/A		#N/A
			#N/A		#N/A
			#N/A		#N/A
			#N/A		#N/A
			#N/A		#N/A
			#N/A		#N/A
			#N/A		#N/A
			#N/A		#N/A
			#N/A		#N/A
			#N/A		#N/A
			#N/A		#N/A
			#N/A		#N/A
			#N/A		#N/A
			#N/A		#N/A
			#N/A		#N/A
			#N/A		#N/A
			#N/A		#N/A
			#N/A		#N/A
			#N/A		#N/A
			#N/A		#N/A
			#N/A		#N/A
			#N/A		#N/A
			#N/A		#N/A
			#N/A		#N/A
			#N/A		#N/A
			#N/A		#N/A
			#N/A		#N/A
			#N/A		#N/A
			#N/A		#N/A
			#N/A		#N/A
			#N/A		#N/A
			#N/A		#N/A
			#N/A		#N/A
			#N/A		#N/A
			#N/A		#N/A
			#N/A		#N/A
			#N/A		#N/A
			#N/A		#N/A
			#N/A		#N/A
			#N/A		#N/A
			#N/A		#N/A
			#N/A		#N/A
			#N/A		#N/A
			#N/A		#N/A
			#N/A		#N/A
			#N/A		#N/A
			#N/A		#N/A
			#N/A		#N/A
			#N/A		#N/A
			#N/A		#N/A
			#N/A		#N/A
			#N/A		#N/A
			#N/A		#N/A
			#N/A		#N/A
			#N/A		#N/A
			#N/A		#N/A
			#N/A		#N/A
			#N/A		#N/A
			#N/A		#N/A
			#N/A		#N/A
			#N/A		#N/A
			#N/A		#N/A
			#N/A		#N/A
			#N/A		#N/A
			#N/A		#N/A
			#N/A		#N/A
			#N/A		#N/A
			#N/A		#N/A
			#N/A		#N/A
			#N/A		#N/A
			#N/A		#N/A
			#N/A		#N/A
			#N/A		#N/A
			#N/A		#N/A
			#N/A		#N/A
			#N/A		#N/A
			#N/A		#N/A
			#N/A		#N/A
			#N/A		#N/A
			#N/A		#N/A
			#N/A		#N/A
			#N/A		#N/A
			#N/A		#N/A
			#N/A		#N/A
			#N/A		#N/A
			#N/A		#N/A
			#N/A		#N/A
			#N/A		#N/A
			#N/A		#N/A
			#N/A		#N/A
			#N/A		#N/A
			#N/A		#N/A
			#N/A		#N/A
			#N/A		#N/A
			#N/A		#N/A
			#N/A		#N/A
			#N/A		#N/A
			#N/A		#N/A
			#N/A		#N/A
			#N/A		#N/A
			#N/A		#N/A
			#N/A		#N/A
			#N/A		#N/A
			#N/A		#N/A
			#N/A		#N/A
			#N/A		#N/A
			#N/A		#N/A
			#N/A		#N/A
			#N/A		#N/A
			#N/A		#N/A
			#N/A		#N/A
			#N/A		#N/A
			#N/A		#N/A
			#N/A		#N/A
			#N/A		#N/A
			#N/A		#N/A
			#N/A		#N/A
			#N/A		#N/A
			#N/A		#N/A
			#N/A		#N/A
			#N/A		#N/A
			#N/A		#N/A
			#N/A		#N/A
			#N/A		#N/A
			#N/A		#N/A
			#N/A		#N/A
			#N/A		#N/A
			#N/A		#N/A
			#N/A		#N/A
			#N/A		#N/A
			#N/A		#N/A
			#N/A		#N/A
			#N/A		#N/A
			#N/A		#N/A
			#N/A		#N/A
			#N/A		#N/A
			#N/A		#N/A
			#N/A		#N/A
			#N/A		#N/A
			#N/A		#N/A
			#N/A		#N/A
			#N/A		#N/A
			#N/A		#N/A
			#N/A		#N/A
			#N/A		#N/A
			#N/A		#N/A
			#N/A		#N/A
			#N/A		#N/A
			#N/A		#N/A
			#N/A		#N/A
			#N/A		#N/A
			#N/A		#N/A
			#N/A		#N/A
			#N/A		#N/A
			#N/A		#N/A
			#N/A		#N/A
			#N/A		#N/A
			#N/A		#N/A
			#N/A		#N/A
			#N/A		#N/A
			#N/A		#N/A
			#N/A		#N/A
			#N/A		#N/A
			#N/A		#N/A
			#N/A		#N/A
			#N/A		#N/A
			#N/A		#N/A
			#N/A		#N/A
			#N/A		#N/A
			#N/A		#N/A
			#N/A		#N/A
			#N/A		#N/A
			#N/A		#N/A
			#N/A		#N/A
			#N/A		#N/A
			#N/A		#N/A
			#N/A		#N/A
			#N/A		#N/A
			#N/A		#N/A
			#N/A		#N/A
			#N/A		#N/A
			#N/A		#N/A
			#N/A		#N/A
			#N/A		#N/A
			#N/A		#N/A
			#N/A		#N/A
			#N/A		#N/A
			#N/A		#N/A
			#N/A		#N/A
			#N/A		#N/A
			#N/A		#N/A
			#N/A		#N/A
			#N/A		#N/A
			#N/A		#N/A
			#N/A		#N/A
			#N/A		#N/A
			#N/A		#N/A
			#N/A		#N/A
			#N/A		#N/A
			#N/A		#N/A
			#N/A		#N/A
			#N/A		#N/A
			#N/A		#N/A
			#N/A		#N/A
			#N/A		#N/A
			#N/A		#N/A
			#N/A		#N/A
			#N/A		#N/A
			#N/A		#N/A
			#N/A		#N/A
			#N/A		#N/A
			#N/A		#N/A
			#N/A		#N/A
			#N/A		#N/A
			#N/A		#N/A
			#N/A		#N/A
			#N/A		#N/A
			#N/A		#N/A
			#N/A		#N/A
			#N/A		#N/A
			#N/A		#N/A
			#N/A		#N/A
			#N/A		#N/A
			#N/A		#N/A
			#N/A		#N/A
			#N/A		#N/A
			#N/A		#N/A
			#N/A		#N/A
			#N/A		#N/A
			#N/A		#N/A
			#N/A		#N/A
			#N/A		#N/A
			#N/A		#N/A
			#N/A		#N/A
			#N/A		#N/A
			#N/A		#N/A
			#N/A		#N/A
			#N/A		#N/A
			#N/A		#N/A
			#N/A		#N/A
			#N/A		#N/A
			#N/A		#N/A
			#N/A		#N/A
			#N/A		#N/A
			#N/A		#N/A
			#N/A		#N/A
			#N/A		#N/A
			#N/A		#N/A
			#N/A		#N/A
			#N/A		#N/A
			#N/A		#N/A
			#N/A		#N/A
			#N/A		#N/A
			#N/A		#N/A
			#N/A		#N/A
			#N/A		#N/A
			#N/A		#N/A
			#N/A		#N/A
			#N/A		#N/A
			#N/A		#N/A
			#N/A		#N/A
			#N/A		#N/A
			#N/A		#N/A
			#N/A		#N/A
			#N/A		#N/A
			#N/A		#N/A
			#N/A		#N/A
			#N/A		#N/A
			#N/A		#N/A
			#N/A		#N/A
			#N/A		#N/A
			#N/A		#N/A
			#N/A		#N/A
			#N/A		#N/A
			#N/A		#N/A
			#N/A		#N/A
			#N/A		#N/A
			#N/A		#N/A
			#N/A		#N/A
			#N/A		#N/A
			#N/A		#N/A
			#N/A		#N/A
			#N/A		#N/A
			#N/A		#N/A
			#N/A		#N/A
			#N/A		#N/A
			#N/A		#N/A
			#N/A		#N/A
			#N/A		#N/A
			#N/A		#N/A
			#N/A		#N/A
			#N/A		#N/A
			#N/A		#N/A
			#N/A		#N/A
			#N/A		#N/A
			#N/A		#N/A
			#N/A		#N/A
			#N/A		#N/A
			#N/A		#N/A
			#N/A		#N/A
			#N/A		#N/A
			#N/A		#N/A
			#N/A		#N/A
			#N/A		#N/A
			#N/A		#N/A
			#N/A		#N/A
			#N/A		#N/A
			#N/A		#N/A
			#N/A		#N/A
			#N/A		#N/A
			#N/A		#N/A
			#N/A		#N/A
			#N/A		#N/A
			#N/A		#N/A
			#N/A		#N/A
			#N/A		#N/A
			#N/A		#N/A
			#N/A		#N/A
			#N/A		#N/A
			#N/A		#N/A
			#N/A		#N/A
			#N/A		#N/A
			#N/A		#N/A
			#N/A		#N/A
			#N/A		#N/A
			#N/A		#N/A
			#N/A		#N/A
			#N/A		#N/A
			#N/A		#N/A
			#N/A		#N/A
			#N/A		#N/A
			#N/A		#N/A
			#N/A		#N/A
			#N/A		#N/A
			#N/A		#N/A
			#N/A		#N/A
			#N/A		#N/A
			#N/A		#N/A
			#N/A		#N/A
			#N/A		#N/A
			#N/A		#N/A
			#N/A		#N/A
			#N/A		#N/A
			#N/A		#N/A
			#N/A		#N/A
			#N/A		#N/A
			#N/A		#N/A
			#N/A		#N/A
			#N/A		#N/A
			#N/A		#N/A
			#N/A		#N/A
			#N/A		#N/A
			#N/A		#N/A
			#N/A		#N/A
			#N/A		#N/A
			#N/A		#N/A
			#N/A		#N/A
			#N/A		#N/A
			#N/A		#N/A
			#N/A		#N/A
			#N/A		#N/A
			#N/A		#N/A
			#N/A		#N/A
			#N/A		#N/A
			#N/A		#N/A
			#N/A		#N/A
			#N/A		#N/A
			#N/A		#N/A
			#N/A		#N/A
			#N/A		#N/A
			#N/A		#N/A
			#N/A		#N/A
			#N/A		#N/A
			#N/A		#N/A
			#N/A		#N/A
			#N/A		#N/A
			#N/A		#N/A
			#N/A		#N/A
			#N/A		#N/A
			#N/A		#N/A
			#N/A		#N/A
			#N/A		#N/A
			#N/A		#N/A
			#N/A		#N/A
			#N/A		#N/A
			#N/A		#N/A
			#N/A		#N/A
			#N/A		#N/A
			#N/A		#N/A
			#N/A		#N/A
			#N/A		#N/A
			#N/A		#N/A
			#N/A		#N/A
			#N/A		#N/A
			#N/A		#N/A
			#N/A		#N/A
			#N/A		#N/A
			#N/A		#N/A
			#N/A		#N/A
			#N/A		#N/A
			#N/A		#N/A
			#N/A		#N/A
			#N/A		#N/A
			#N/A		#N/A
			#N/A		#N/A
			#N/A		#N/A
			#N/A		#N/A
			#N/A		#N/A
			#N/A		#N/A
			#N/A		#N/A
			#N/A		#N/A
			#N/A		#N/A
			#N/A		#N/A
			#N/A		#N/A
			#N/A		#N/A
			#N/A		#N/A
			#N/A		#N/A
			#N/A		#N/A
			#N/A		#N/A
			#N/A		#N/A
			#N/A		#N/A
			#N/A		#N/A
			#N/A		#N/A
			#N/A		#N/A
			#N/A		#N/A
			#N/A		#N/A
			#N/A		#N/A
			#N/A		#N/A
			#N/A		#N/A
			#N/A		#N/A
			#N/A		#N/A
			#N/A		#N/A
			#N/A		#N/A
			#N/A		#N/A
			#N/A		#N/A
			#N/A		#N/A
			#N/A		#N/A
			#N/A		#N/A
			#N/A		#N/A
			#N/A		#N/A
			#N/A		#N/A
			#N/A		#N/A
			#N/A		#N/A
			#N/A		#N/A
			#N/A		#N/A
			#N/A		#N/A
			#N/A		#N/A
			#N/A		#N/A
			#N/A		#N/A
			#N/A		#N/A
			#N/A		#N/A
			#N/A		#N/A
			#N/A		#N/A
			#N/A		#N/A
			#N/A		#N/A
			#N/A		#N/A
			#N/A		#N/A
			#N/A		#N/A
			#N/A		#N/A
			#N/A		#N/A
			#N/A		#N/A
			#N/A		#N/A
			#N/A		#N/A
			#N/A		#N/A
			#N/A		#N/A
			#N/A		#N/A
			#N/A		#N/A
			#N/A		#N/A
			#N/A		#N/A
			#N/A		#N/A
			#N/A		#N/A
			#N/A		#N/A
			#N/A		#N/A
			#N/A		#N/A
			#N/A		#N/A
			#N/A		#N/A
			#N/A		#N/A
			#N/A		#N/A
			#N/A		#N/A
			#N/A		#N/A
			#N/A		#N/A
			#N/A		#N/A
			#N/A		#N/A
			#N/A		#N/A
			#N/A		#N/A
			#N/A		#N/A
			#N/A		#N/A
			#N/A		#N/A
			#N/A		#N/A
			#N/A		#N/A
			#N/A		#N/A
			#N/A		#N/A
			#N/A		#N/A
			#N/A		#N/A
			#N/A		#N/A
			#N/A		#N/A
			#N/A		#N/A
			#N/A		#N/A
			#N/A		#N/A
			#N/A		#N/A
			#N/A		#N/A
			#N/A		#N/A
			#N/A		#N/A
			#N/A		#N/A
			#N/A		#N/A
			#N/A		#N/A
			#N/A		#N/A
			#N/A		#N/A
			#N/A		#N/A
			#N/A		#N/A
			#N/A		#N/A
			#N/A		#N/A
			#N/A		#N/A
			#N/A		#N/A
			#N/A		#N/A
			#N/A		#N/A
			#N/A		#N/A
			#N/A		#N/A
			#N/A		#N/A
			#N/A		#N/A
			#N/A		#N/A
			#N/A		#N/A
			#N/A		#N/A
			#N/A		#N/A
			#N/A		#N/A
			#N/A		#N/A
			#N/A		#N/A
			#N/A		#N/A
			#N/A		#N/A
			#N/A		#N/A
			#N/A		#N/A
			#N/A		#N/A
			#N/A		#N/A
			#N/A		#N/A
			#N/A		#N/A
			#N/A		#N/A
			#N/A		#N/A
			#N/A		#N/A
			#N/A		#N/A
			#N/A		#N/A
			#N/A		#N/A
			#N/A		#N/A
			#N/A		#N/A
			#N/A		#N/A
			#N/A		#N/A
			#N/A		#N/A
			#N/A		#N/A
			#N/A		#N/A
			#N/A		#N/A
			#N/A		#N/A
			#N/A		#N/A
			#N/A		#N/A
			#N/A		#N/A
			#N/A		#N/A
			#N/A		#N/A
			#N/A		#N/A
			#N/A		#N/A
			#N/A		#N/A
			#N/A		#N/A
			#N/A		#N/A
			#N/A		#N/A
			#N/A		#N/A
			#N/A		#N/A
			#N/A		#N/A
			#N/A		#N/A
			#N/A		#N/A
			#N/A		#N/A
			#N/A		#N/A
			#N/A		#N/A
			#N/A		#N/A
			#N/A		#N/A
			#N/A		#N/A
			#N/A		#N/A
			#N/A		#N/A
			#N/A		#N/A
			#N/A		#N/A
			#N/A		#N/A
			#N/A		#N/A
			#N/A		#N/A
			#N/A		#N/A
			#N/A		#N/A
			#N/A		#N/A
			#N/A		#N/A
			#N/A		#N/A
			#N/A		#N/A
			#N/A		#N/A
			#N/A		#N/A
			#N/A		#N/A
			#N/A		#N/A
			#N/A		#N/A
			#N/A		#N/A
			#N/A		#N/A
			#N/A		#N/A
			#N/A		#N/A
			#N/A		#N/A
			#N/A		#N/A
			#N/A		#N/A
			#N/A		#N/A
			#N/A		#N/A
			#N/A		#N/A
			#N/A		#N/A
			#N/A		#N/A
			#N/A		#N/A
			#N/A		#N/A
			#N/A		#N/A
			#N/A		#N/A
			#N/A		#N/A
			#N/A		#N/A
			#N/A		#N/A
			#N/A		#N/A
			#N/A		#N/A
			#N/A		#N/A
			#N/A		#N/A
			#N/A		#N/A
			#N/A		#N/A
			#N/A		#N/A
			#N/A		#N/A
			#N/A		#N/A
			#N/A		#N/A
			#N/A		#N/A
			#N/A		#N/A
			#N/A		#N/A
			#N/A		#N/A
			#N/A		#N/A
			#N/A		#N/A
			#N/A		#N/A
			#N/A		#N/A
			#N/A		#N/A
			#N/A		#N/A
			#N/A		#N/A
			#N/A		#N/A
			#N/A		#N/A
			#N/A		#N/A
			#N/A		#N/A
			#N/A		#N/A
			#N/A		#N/A
			#N/A		#N/A
			#N/A		#N/A
			#N/A		#N/A
			#N/A		#N/A
			#N/A		#N/A
			#N/A		#N/A
			#N/A		#N/A
			#N/A		#N/A
			#N/A		#N/A
			#N/A		#N/A
			#N/A		#N/A
			#N/A		#N/A
			#N/A		#N/A
			#N/A		#N/A
			#N/A		#N/A
			#N/A		#N/A
			#N/A		#N/A
			#N/A		#N/A
			#N/A		#N/A
			#N/A		#N/A
			#N/A		#N/A
			#N/A		#N/A
			#N/A		#N/A
			#N/A		#N/A
			#N/A		#N/A
			#N/A		#N/A
			#N/A		#N/A
			#N/A		#N/A
			#N/A		#N/A
			#N/A		#N/A
			#N/A		#N/A
			#N/A		#N/A
			#N/A		#N/A
			#N/A		#N/A
			#N/A		#N/A
			#N/A		#N/A
			#N/A		#N/A
			#N/A		#N/A
			#N/A		#N/A
			#N/A		#N/A
			#N/A		#N/A
			#N/A		#N/A
			#N/A		#N/A
			#N/A		#N/A
			#N/A		#N/A
			#N/A		#N/A
			#N/A		#N/A
			#N/A		#N/A
			#N/A		#N/A
			#N/A		#N/A
			#N/A		#N/A
			#N/A		#N/A
			#N/A		#N/A
			#N/A		#N/A
			#N/A		#N/A
			#N/A		#N/A
			#N/A		#N/A
			#N/A		#N/A
			#N/A		#N/A
			#N/A		#N/A
			#N/A		#N/A
			#N/A		#N/A
			#N/A		#N/A
			#N/A		#N/A
			#N/A		#N/A
			#N/A		#N/A
			#N/A		#N/A
			#N/A		#N/A
			#N/A		#N/A
			#N/A		#N/A
			#N/A		#N/A
			#N/A		#N/A
			#N/A		#N/A
			#N/A		#N/A
			#N/A		#N/A
			#N/A		#N/A
			#N/A		#N/A
			#N/A		#N/A
			#N/A		#N/A
			#N/A		#N/A
			#N/A		#N/A
			#N/A		#N/A
			#N/A		#N/A
			#N/A		#N/A
			#N/A		#N/A
			#N/A		#N/A
			#N/A		#N/A
			#N/A		#N/A
			#N/A		#N/A
			#N/A		#N/A
			#N/A		#N/A
			#N/A		#N/A
			#N/A		#N/A
			#N/A		#N/A
			#N/A		#N/A
			#N/A		#N/A
			#N/A		#N/A
			#N/A		#N/A
			#N/A		#N/A
			#N/A		#N/A
			#N/A		#N/A
			#N/A		#N/A
			#N/A		#N/A
			#N/A		#N/A
			#N/A		#N/A
			#N/A		#N/A
			#N/A		#N/A
			#N/A		#N/A
			#N/A		#N/A
			#N/A		#N/A
			#N/A		#N/A
			#N/A		#N/A
			#N/A		#N/A
			#N/A		#N/A
			#N/A		#N/A
			#N/A		#N/A
			#N/A		#N/A
			#N/A		#N/A
			#N/A		#N/A
			#N/A		#N/A
			#N/A		#N/A
			#N/A		#N/A
			#N/A		#N/A
			#N/A		#N/A
			#N/A		#N/A
			#N/A		#N/A
			#N/A		#N/A
			#N/A		#N/A
			#N/A		#N/A
			#N/A		#N/A
			#N/A		#N/A
			#N/A		#N/A
			#N/A		#N/A
			#N/A		#N/A
			#N/A		#N/A
			#N/A		#N/A
			#N/A		#N/A
			#N/A		#N/A
			#N/A		#N/A
			#N/A		#N/A
			#N/A		#N/A
			#N/A		#N/A
			#N/A		#N/A
			#N/A		#N/A
			#N/A		#N/A
			#N/A		#N/A
			#N/A		#N/A
			#N/A		#N/A
			#N/A		#N/A
			#N/A		#N/A
			#N/A		#N/A
			#N/A		#N/A
			#N/A		#N/A
			#N/A		#N/A
			#N/A		#N/A
			#N/A		#N/A
			#N/A		#N/A
			#N/A		#N/A
			#N/A		#N/A
			#N/A		#N/A
			#N/A		#N/A
			#N/A		#N/A
			#N/A		#N/A
			#N/A		#N/A
			#N/A		#N/A
			#N/A		#N/A
			#N/A		#N/A
			#N/A		#N/A
			#N/A		#N/A
			#N/A		#N/A
			#N/A		#N/A
			#N/A		#N/A
			#N/A		#N/A
			#N/A		#N/A
			#N/A		#N/A
			#N/A		#N/A
			#N/A		#N/A
			#N/A		#N/A
			#N/A		#N/A
			#N/A		#N/A
			#N/A		#N/A
			#N/A		#N/A
			#N/A		#N/A
			#N/A		#N/A
			#N/A		#N/A
			#N/A		#N/A
			#N/A		#N/A
			#N/A		#N/A
			#N/A		#N/A
			#N/A		#N/A
			#N/A		#N/A
			#N/A		#N/A
			#N/A		#N/A
			#N/A		#N/A
			#N/A		#N/A
			#N/A		#N/A
			#N/A		#N/A
			#N/A		#N/A
			#N/A		#N/A
			#N/A		#N/A
			#N/A		#N/A
			#N/A		#N/A
			#N/A		#N/A
			#N/A		#N/A
			#N/A		#N/A
			#N/A		#N/A
			#N/A		#N/A
			#N/A		#N/A
			#N/A		#N/A
			#N/A		#N/A
			#N/A		#N/A
			#N/A		#N/A
			#N/A		#N/A
			#N/A		#N/A
			#N/A		#N/A
			#N/A		#N/A
			#N/A		#N/A
			#N/A		#N/A
			#N/A		#N/A
			#N/A		#N/A
			#N/A		#N/A
			#N/A		#N/A
			#N/A		#N/A
			#N/A		#N/A
			#N/A		#N/A
			#N/A		#N/A
			#N/A		#N/A
			#N/A		#N/A
			#N/A		#N/A
			#N/A		#N/A
			#N/A		#N/A
			#N/A		#N/A
			#N/A		#N/A
			#N/A		#N/A
			#N/A		#N/A
			#N/A		#N/A
			#N/A		#N/A
			#N/A		#N/A
			#N/A		#N/A
			#N/A		#N/A
			#N/A		#N/A
			#N/A		#N/A
			#N/A		#N/A
			#N/A		#N/A
			#N/A		#N/A
			#N/A		#N/A
			#N/A		#N/A
			#N/A		#N/A
			#N/A		#N/A
			#N/A		#N/A
			#N/A		#N/A
			#N/A		#N/A
			#N/A		#N/A
			#N/A		#N/A
			#N/A		#N/A
			#N/A		#N/A
			#N/A		#N/A
			#N/A		#N/A
			#N/A		#N/A
			#N/A		#N/A
			#N/A		#N/A
			#N/A		#N/A
			#N/A		#N/A
			#N/A		#N/A
			#N/A		#N/A
			#N/A		#N/A
			#N/A		#N/A
			#N/A		#N/A
			#N/A		#N/A
			#N/A		#N/A
			#N/A		#N/A
			#N/A		#N/A
			#N/A		#N/A
			#N/A		#N/A
			#N/A		#N/A
			#N/A		#N/A
			#N/A		#N/A
			#N/A		#N/A
			#N/A		#N/A
			#N/A		#N/A
			#N/A		#N/A
			#N/A		#N/A
			#N/A		#N/A
			#N/A		#N/A
			#N/A		#N/A
			#N/A		#N/A
			#N/A		#N/A
			#N/A		#N/A
			#N/A		#N/A
			#N/A		#N/A
			#N/A		#N/A
			#N/A		#N/A
			#N/A		#N/A
			#N/A		#N/A
			#N/A		#N/A
			#N/A		#N/A
			#N/A		#N/A
			#N/A		#N/A
			#N/A		#N/A
			#N/A		#N/A
			#N/A		#N/A
			#N/A		#N/A
			#N/A		#N/A
			#N/A		#N/A
			#N/A		#N/A
			#N/A		#N/A
			#N/A		#N/A
			#N/A		#N/A
			#N/A		#N/A
			#N/A		#N/A
			#N/A		#N/A
			#N/A		#N/A
			#N/A		#N/A
			#N/A		#N/A
			#N/A		#N/A
			#N/A		#N/A
			#N/A		#N/A
			#N/A		#N/A
			#N/A		#N/A
			#N/A		#N/A
			#N/A		#N/A
			#N/A		#N/A
			#N/A		#N/A
			#N/A		#N/A
			#N/A		#N/A
			#N/A		#N/A
			#N/A		#N/A
			#N/A		#N/A
			#N/A		#N/A
			#N/A		#N/A
			#N/A		#N/A
			#N/A		#N/A
			#N/A		#N/A
			#N/A		#N/A
			#N/A		#N/A
			#N/A		#N/A
			#N/A		#N/A
			#N/A		#N/A
			#N/A		#N/A
			#N/A		#N/A
			#N/A		#N/A
			#N/A		#N/A
			#N/A		#N/A
			#N/A		#N/A
			#N/A		#N/A
			#N/A		#N/A
			#N/A		#N/A
			#N/A		#N/A
			#N/A		#N/A
			#N/A		#N/A
			#N/A		#N/A
			#N/A		#N/A
			#N/A		#N/A
			#N/A		#N/A
			#N/A		#N/A
			#N/A		#N/A
			#N/A		#N/A
			#N/A		#N/A
			#N/A		#N/A
			#N/A		#N/A
			#N/A		#N/A
			#N/A		#N/A
			#N/A		#N/A
			#N/A		#N/A
			#N/A		#N/A
			#N/A		#N/A
			#N/A		#N/A
			#N/A		#N/A
			#N/A		#N/A
			#N/A		#N/A
			#N/A		#N/A
			#N/A		#N/A
			#N/A		#N/A
			#N/A		#N/A
			#N/A		#N/A
			#N/A		#N/A
			#N/A		#N/A
			#N/A		#N/A
			#N/A		#N/A
			#N/A		#N/A
			#N/A		#N/A
			#N/A		#N/A
			#N/A		#N/A
			#N/A		#N/A
			#N/A		#N/A
			#N/A		#N/A
			#N/A		#N/A
			#N/A		#N/A
			#N/A		#N/A
			#N/A		#N/A
			#N/A		#N/A
			#N/A		#N/A
			#N/A		#N/A
			#N/A		#N/A
			#N/A		#N/A
			#N/A		#N/A
			#N/A		#N/A
			#N/A		#N/A
			#N/A		#N/A
			#N/A		#N/A
			#N/A		#N/A
			#N/A		#N/A
			#N/A		#N/A
			#N/A		#N/A
			#N/A		#N/A
			#N/A		#N/A
			#N/A		#N/A
			#N/A		#N/A
			#N/A		#N/A
			#N/A		#N/A
			#N/A		#N/A
			#N/A		#N/A
			#N/A		#N/A
			#N/A		#N/A
			#N/A		#N/A
			#N/A		#N/A
			#N/A		#N/A
			#N/A		#N/A
			#N/A		#N/A
			#N/A		#N/A
			#N/A		#N/A
			#N/A		#N/A
			#N/A		#N/A
			#N/A		#N/A
			#N/A		#N/A
			#N/A		#N/A
			#N/A		#N/A
			#N/A		#N/A
			#N/A		#N/A
			#N/A		#N/A
			#N/A		#N/A
			#N/A		#N/A
			#N/A		#N/A
			#N/A		#N/A
			#N/A		#N/A
			#N/A		#N/A
			#N/A		#N/A
			#N/A		#N/A
			#N/A		#N/A
			#N/A		#N/A
			#N/A		#N/A
			#N/A		#N/A
			#N/A		#N/A
			#N/A		#N/A
			#N/A		#N/A
			#N/A		#N/A
			#N/A		#N/A
			#N/A		#N/A
			#N/A		#N/A
			#N/A		#N/A
			#N/A		#N/A
			#N/A		#N/A
			#N/A		#N/A
			#N/A		#N/A
			#N/A		#N/A
			#N/A		#N/A
			#N/A		#N/A
			#N/A		#N/A
			#N/A		#N/A
			#N/A		#N/A
			#N/A		#N/A
			#N/A		#N/A
			#N/A		#N/A
			#N/A		#N/A
			#N/A		#N/A
			#N/A		#N/A
			#N/A		#N/A
			#N/A		#N/A
			#N/A		#N/A
			#N/A		#N/A
			#N/A		#N/A
			#N/A		#N/A
			#N/A		#N/A
			#N/A		#N/A
			#N/A		#N/A
			#N/A		#N/A
			#N/A		#N/A
			#N/A		#N/A
			#N/A		#N/A
			#N/A		#N/A
			#N/A		#N/A
			#N/A		#N/A
			#N/A		#N/A
			#N/A		#N/A
			#N/A		#N/A
			#N/A		#N/A
			#N/A		#N/A
			#N/A		#N/A
			#N/A		#N/A
			#N/A		#N/A
			#N/A		#N/A
			#N/A		#N/A
			#N/A		#N/A
			#N/A		#N/A
			#N/A		#N/A
			#N/A		#N/A
			#N/A		#N/A
			#N/A		#N/A
			#N/A		#N/A
			#N/A		#N/A
			#N/A		#N/A
			#N/A		#N/A
			#N/A		#N/A
			#N/A		#N/A
			#N/A		#N/A
			#N/A		#N/A
			#N/A		#N/A
			#N/A		#N/A
			#N/A		#N/A
			#N/A		#N/A
			#N/A		#N/A
			#N/A		#N/A
			#N/A		#N/A
			#N/A		#N/A
			#N/A		#N/A
			#N/A		#N/A
			#N/A		#N/A
			#N/A		#N/A
			#N/A		#N/A
			#N/A		#N/A
			#N/A		#N/A
			#N/A		#N/A
			#N/A		#N/A
			#N/A		#N/A
			#N/A		#N/A
			#N/A		#N/A
			#N/A		#N/A
			#N/A		#N/A
			#N/A		#N/A
			#N/A		#N/A
			#N/A		#N/A
			#N/A		#N/A
			#N/A		#N/A
			#N/A		#N/A
			#N/A		#N/A
			#N/A		#N/A
			#N/A		#N/A
			#N/A		#N/A
			#N/A		#N/A
			#N/A		#N/A
			#N/A		#N/A
			#N/A		#N/A
			#N/A		#N/A
			#N/A		#N/A
			#N/A		#N/A
			#N/A		#N/A
			#N/A		#N/A
			#N/A		#N/A
			#N/A		#N/A
			#N/A		#N/A
			#N/A		#N/A
			#N/A		#N/A
			#N/A		#N/A
			#N/A		#N/A
			#N/A		#N/A
			#N/A		#N/A
			#N/A		#N/A
			#N/A		#N/A
			#N/A		#N/A
			#N/A		#N/A
			#N/A		#N/A
			#N/A		#N/A
			#N/A		#N/A
			#N/A		#N/A
			#N/A		#N/A
			#N/A		#N/A
			#N/A		#N/A
			#N/A		#N/A
			#N/A		#N/A
			#N/A		#N/A
			#N/A		#N/A
			#N/A		#N/A
			#N/A		#N/A
			#N/A		#N/A
			#N/A		#N/A
			#N/A		#N/A
			#N/A		#N/A
			#N/A		#N/A
			#N/A		#N/A
			#N/A		#N/A
			#N/A		#N/A
			#N/A		#N/A
			#N/A		#N/A
			#N/A		#N/A
			#N/A		#N/A
			#N/A		#N/A
			#N/A		#N/A
			#N/A		#N/A
			#N/A		#N/A
			#N/A		#N/A
			#N/A		#N/A
			#N/A		#N/A
			#N/A		#N/A
			#N/A		#N/A
			#N/A		#N/A
			#N/A		#N/A
			#N/A		#N/A
			#N/A		#N/A
			#N/A		#N/A
			#N/A		#N/A
			#N/A		#N/A
			#N/A		#N/A
			#N/A		#N/A
			#N/A		#N/A
			#N/A		#N/A
			#N/A		#N/A
			#N/A		#N/A
			#N/A		#N/A
			#N/A		#N/A
			#N/A		#N/A
			#N/A		#N/A
			#N/A		#N/A
			#N/A		#N/A
			#N/A		#N/A
			#N/A		#N/A
			#N/A		#N/A
			#N/A		#N/A
			#N/A		#N/A
			#N/A		#N/A
			#N/A		#N/A
			#N/A		#N/A
			#N/A		#N/A
			#N/A		#N/A
			#N/A		#N/A
			#N/A		#N/A
			#N/A		#N/A
			#N/A		#N/A
			#N/A		#N/A
			#N/A		#N/A
			#N/A		#N/A
			#N/A		#N/A
			#N/A		#N/A
			#N/A		#N/A
			#N/A		#N/A
			#N/A		#N/A
			#N/A		#N/A
			#N/A		#N/A
			#N/A		#N/A
			#N/A		#N/A
			#N/A		#N/A
			#N/A		#N/A
			#N/A		#N/A
			#N/A		#N/A
			#N/A		#N/A
			#N/A		#N/A
			#N/A		#N/A
			#N/A		#N/A
			#N/A		#N/A
			#N/A		#N/A
			#N/A		#N/A
			#N/A		#N/A
			#N/A		#N/A
			#N/A		#N/A
			#N/A		#N/A
			#N/A		#N/A
			#N/A		#N/A
			#N/A		#N/A
			#N/A		#N/A
			#N/A		#N/A
			#N/A		#N/A
			#N/A		#N/A
			#N/A		#N/A
			#N/A		#N/A
			#N/A		#N/A
			#N/A		#N/A
			#N/A		#N/A
			#N/A		#N/A
			#N/A		#N/A
			#N/A		#N/A
			#N/A		#N/A
			#N/A		#N/A
			#N/A		#N/A
			#N/A		#N/A
			#N/A		#N/A
			#N/A		#N/A
			#N/A		#N/A
			#N/A		#N/A
			#N/A		#N/A
			#N/A		#N/A
			#N/A		#N/A
			#N/A		#N/A
			#N/A		#N/A
			#N/A		#N/A
			#N/A		#N/A
			#N/A		#N/A
			#N/A		#N/A
			#N/A		#N/A
			#N/A		#N/A
			#N/A		#N/A
			#N/A		#N/A
			#N/A		#N/A
			#N/A		#N/A
			#N/A		#N/A
			#N/A		#N/A
			#N/A		#N/A
			#N/A		#N/A
			#N/A		#N/A
			#N/A		#N/A
			#N/A		#N/A
			#N/A		#N/A
			#N/A		#N/A
			#N/A		#N/A
			#N/A		#N/A
			#N/A		#N/A
			#N/A		#N/A
			#N/A		#N/A
			#N/A		#N/A
			#N/A		#N/A
			#N/A		#N/A
			#N/A		#N/A
			#N/A		#N/A
			#N/A		#N/A
			#N/A		#N/A
			#N/A		#N/A
			#N/A		#N/A
			#N/A		#N/A
			#N/A		#N/A
			#N/A		#N/A
			#N/A		#N/A
			#N/A		#N/A
			#N/A		#N/A
			#N/A		#N/A
			#N/A		#N/A
			#N/A		#N/A
			#N/A		#N/A
			#N/A		#N/A
			#N/A		#N/A
			#N/A		#N/A
			#N/A		#N/A
			#N/A		#N/A
			#N/A		#N/A
			#N/A		#N/A
			#N/A		#N/A
			#N/A		#N/A
			#N/A		#N/A
			#N/A		#N/A
			#N/A		#N/A
			#N/A		#N/A
			#N/A		#N/A
			#N/A		#N/A
			#N/A		#N/A
			#N/A		#N/A
			#N/A		#N/A
			#N/A		#N/A
			#N/A		#N/A
			#N/A		#N/A
			#N/A		#N/A
			#N/A		#N/A
			#N/A		#N/A
			#N/A		#N/A
			#N/A		#N/A
			#N/A		#N/A
			#N/A		#N/A
			#N/A		#N/A
			#N/A		#N/A
			#N/A		#N/A
			#N/A		#N/A
			#N/A		#N/A
			#N/A		#N/A
			#N/A		#N/A
			#N/A		#N/A
			#N/A		#N/A
			#N/A		#N/A
			#N/A		#N/A
			#N/A		#N/A
			#N/A		#N/A
			#N/A		#N/A
			#N/A		#N/A
			#N/A		#N/A
			#N/A		#N/A
			#N/A		#N/A
			#N/A		#N/A
			#N/A		#N/A
			#N/A		#N/A
			#N/A		#N/A
			#N/A		#N/A
			#N/A		#N/A
			#N/A		#N/A
			#N/A		#N/A
			#N/A		#N/A
			#N/A		#N/A
			#N/A		#N/A
			#N/A		#N/A
			#N/A		#N/A
			#N/A		#N/A
			#N/A		#N/A
			#N/A		#N/A
			#N/A		#N/A
			#N/A		#N/A
			#N/A		#N/A
			#N/A		#N/A
			#N/A		#N/A
			#N/A		#N/A
			#N/A		#N/A
			#N/A		#N/A
			#N/A		#N/A
			#N/A		#N/A
			#N/A		#N/A
			#N/A		#N/A
			#N/A		#N/A
			#N/A		#N/A
			#N/A		#N/A
			#N/A		#N/A
			#N/A		#N/A
			#N/A		#N/A
			#N/A		#N/A
			#N/A		#N/A
			#N/A		#N/A
			#N/A		#N/A
			#N/A		#N/A
			#N/A		#N/A
			#N/A		#N/A
			#N/A		#N/A
			#N/A		#N/A
			#N/A		#N/A
			#N/A		#N/A
			#N/A		#N/A
			#N/A		#N/A
			#N/A		#N/A
			#N/A		#N/A
			#N/A		#N/A
			#N/A		#N/A
			#N/A		#N/A
			#N/A		#N/A
			#N/A		#N/A
			#N/A		#N/A
			#N/A		#N/A
			#N/A		#N/A
			#N/A		#N/A
			#N/A		#N/A
			#N/A		#N/A
			#N/A		#N/A
			#N/A		#N/A
			#N/A		#N/A
			#N/A		#N/A
			#N/A		#N/A
			#N/A		#N/A
			#N/A		#N/A
			#N/A		#N/A
			#N/A		#N/A
			#N/A		#N/A
			#N/A		#N/A
			#N/A		#N/A
			#N/A		#N/A
			#N/A		#N/A
			#N/A		#N/A
			#N/A		#N/A
			#N/A		#N/A
			#N/A		#N/A
			#N/A		#N/A
			#N/A		#N/A
			#N/A		#N/A
			#N/A		#N/A
			#N/A		#N/A
			#N/A		#N/A
			#N/A		#N/A
			#N/A		#N/A
			#N/A		#N/A
			#N/A		#N/A
			#N/A		#N/A
			#N/A		#N/A
			#N/A		#N/A
			#N/A		#N/A
			#N/A		#N/A
			#N/A		#N/A
			#N/A		#N/A
			#N/A		#N/A
			#N/A		#N/A
			#N/A		#N/A
			#N/A		#N/A
			#N/A		#N/A
			#N/A		#N/A
			#N/A		#N/A
			#N/A		#N/A
			#N/A		#N/A
			#N/A		#N/A
			#N/A		#N/A
			#N/A		#N/A
			#N/A		#N/A
			#N/A		#N/A
			#N/A		#N/A
			#N/A		#N/A
			#N/A		#N/A
			#N/A		#N/A
			#N/A		#N/A
			#N/A		#N/A
			#N/A		#N/A
			#N/A		#N/A
			#N/A		#N/A
			#N/A		#N/A
			#N/A		#N/A
			#N/A		#N/A
			#N/A		#N/A
			#N/A		#N/A
			#N/A		#N/A
			#N/A		#N/A
			#N/A		#N/A
			#N/A		#N/A
			#N/A		#N/A
			#N/A		#N/A
			#N/A		#N/A
			#N/A		#N/A
			#N/A		#N/A
			#N/A		#N/A
			#N/A		#N/A
			#N/A		#N/A
			#N/A		#N/A
			#N/A		#N/A
			#N/A		#N/A
			#N/A		#N/A
			#N/A		#N/A
			#N/A		#N/A
			#N/A		#N/A
			#N/A		#N/A
			#N/A		#N/A
			#N/A		#N/A
			#N/A		#N/A
			#N/A		#N/A
			#N/A		#N/A
			#N/A		#N/A
			#N/A		#N/A
			#N/A		#N/A
			#N/A		#N/A
			#N/A		#N/A
			#N/A		#N/A
			#N/A		#N/A
			#N/A		#N/A
			#N/A		#N/A
			#N/A		#N/A
			#N/A		#N/A
			#N/A		#N/A
			#N/A		#N/A
			#N/A		#N/A
			#N/A		#N/A
			#N/A		#N/A
			#N/A		#N/A
			#N/A		#N/A
			#N/A		#N/A
			#N/A		#N/A
			#N/A		#N/A
			#N/A		#N/A
			#N/A		#N/A
			#N/A		#N/A
			#N/A		#N/A
			#N/A		#N/A
			#N/A		#N/A
			#N/A		#N/A
			#N/A		#N/A
			#N/A		#N/A
			#N/A		#N/A
			#N/A		#N/A
			#N/A		#N/A
			#N/A		#N/A
			#N/A		#N/A
			#N/A		#N/A
			#N/A		#N/A
			#N/A		#N/A
			#N/A		#N/A
			#N/A		#N/A
			#N/A		#N/A
			#N/A		#N/A
			#N/A		#N/A
			#N/A		#N/A
			#N/A		#N/A
			#N/A		#N/A
			#N/A		#N/A
			#N/A		#N/A
			#N/A		#N/A
			#N/A		#N/A
			#N/A		#N/A
			#N/A		#N/A
			#N/A		#N/A
			#N/A		#N/A
			#N/A		#N/A
			#N/A		#N/A
			#N/A		#N/A
			#N/A		#N/A
			#N/A		#N/A
			#N/A		#N/A
			#N/A		#N/A
			#N/A		#N/A
			#N/A		#N/A
			#N/A		#N/A
			#N/A		#N/A
			#N/A		#N/A
			#N/A		#N/A
			#N/A		#N/A
			#N/A		#N/A
			#N/A		#N/A
			#N/A		#N/A
			#N/A		#N/A
			#N/A		#N/A
			#N/A		#N/A
			#N/A		#N/A
			#N/A		#N/A
			#N/A		#N/A
			#N/A		#N/A
			#N/A		#N/A
			#N/A		#N/A
			#N/A		#N/A
			#N/A		#N/A
			#N/A		#N/A
			#N/A		#N/A
			#N/A		#N/A
			#N/A		#N/A
			#N/A		#N/A
			#N/A		#N/A
			#N/A		#N/A
			#N/A		#N/A
			#N/A		#N/A
			#N/A		#N/A
			#N/A		#N/A
			#N/A		#N/A
			#N/A		#N/A
			#N/A		#N/A
			#N/A		#N/A
			#N/A		#N/A
			#N/A		#N/A
			#N/A		#N/A
			#N/A		#N/A
			#N/A		#N/A
			#N/A		#N/A
			#N/A		#N/A
			#N/A		#N/A
			#N/A		#N/A
			#N/A		#N/A
			#N/A		#N/A
			#N/A		#N/A
			#N/A		#N/A
			#N/A		#N/A
			#N/A		#N/A
			#N/A		#N/A
			#N/A		#N/A
			#N/A		#N/A
			#N/A		#N/A
			#N/A		#N/A
			#N/A		#N/A
			#N/A		#N/A
			#N/A		#N/A
			#N/A		#N/A
			#N/A		#N/A
			#N/A		#N/A
			#N/A		#N/A
			#N/A		#N/A
			#N/A		#N/A
			#N/A		#N/A
			#N/A		#N/A
			#N/A		#N/A
			#N/A		#N/A
			#N/A		#N/A
			#N/A		#N/A
			#N/A		#N/A
			#N/A		#N/A
			#N/A		#N/A
			#N/A		#N/A
			#N/A		#N/A
			#N/A		#N/A
			#N/A		#N/A
			#N/A		#N/A
			#N/A		#N/A
			#N/A		#N/A
			#N/A		#N/A
			#N/A		#N/A
			#N/A		#N/A
			#N/A		#N/A
			#N/A		#N/A
			#N/A		#N/A
			#N/A		#N/A
			#N/A		#N/A
			#N/A		#N/A
			#N/A		#N/A
			#N/A		#N/A
			#N/A		#N/A
			#N/A		#N/A
			#N/A		#N/A
			#N/A		#N/A
			#N/A		#N/A
			#N/A		#N/A
			#N/A		#N/A
			#N/A		#N/A
			#N/A		#N/A
			#N/A		#N/A
			#N/A		#N/A
			#N/A		#N/A
			#N/A		#N/A
			#N/A		#N/A
			#N/A		#N/A
			#N/A		#N/A
			#N/A		#N/A
			#N/A		#N/A
			#N/A		#N/A
			#N/A		#N/A
			#N/A		#N/A
			#N/A		#N/A
			#N/A		#N/A
			#N/A		#N/A
			#N/A		#N/A
			#N/A		#N/A
			#N/A		#N/A
			#N/A		#N/A
			#N/A		#N/A
			#N/A		#N/A
			#N/A		#N/A
			#N/A		#N/A
			#N/A		#N/A
			#N/A		#N/A
			#N/A		#N/A
			#N/A		#N/A
			#N/A		#N/A
			#N/A		#N/A
			#N/A		#N/A
			#N/A		#N/A
			#N/A		#N/A
			#N/A		#N/A
			#N/A		#N/A
			#N/A		#N/A
			#N/A		#N/A
			#N/A		#N/A
			#N/A		#N/A
			#N/A		#N/A
			#N/A		#N/A
			#N/A		#N/A
			#N/A		#N/A
			#N/A		#N/A
			#N/A		#N/A
			#N/A		#N/A
			#N/A		#N/A
			#N/A		#N/A
			#N/A		#N/A
			#N/A		#N/A
			#N/A		#N/A
			#N/A		#N/A
			#N/A		#N/A
			#N/A		#N/A
			#N/A		#N/A
			#N/A		#N/A
			#N/A		#N/A
			#N/A		#N/A
			#N/A		#N/A
			#N/A		#N/A
			#N/A		#N/A
			#N/A		#N/A
			#N/A		#N/A
			#N/A		#N/A
			#N/A		#N/A
			#N/A		#N/A
			#N/A		#N/A
			#N/A		#N/A
			#N/A		#N/A
			#N/A		#N/A
			#N/A		#N/A
			#N/A		#N/A
			#N/A		#N/A
			#N/A		#N/A
			#N/A		#N/A
			#N/A		#N/A
			#N/A		#N/A
			#N/A		#N/A
			#N/A		#N/A
			#N/A		#N/A
			#N/A		#N/A
			#N/A		#N/A
			#N/A		#N/A
			#N/A		#N/A
			#N/A		#N/A
			#N/A		#N/A
			#N/A		#N/A
			#N/A		#N/A
			#N/A		#N/A
			#N/A		#N/A
			#N/A		#N/A
			#N/A		#N/A
			#N/A		#N/A
			#N/A		#N/A
			#N/A		#N/A
			#N/A		#N/A
			#N/A		#N/A
			#N/A		#N/A
			#N/A		#N/A
			#N/A		#N/A
			#N/A		#N/A
			#N/A		#N/A
			#N/A		#N/A
			#N/A		#N/A
			#N/A		#N/A
			#N/A		#N/A
			#N/A		#N/A
			#N/A		#N/A
			#N/A		#N/A
			#N/A		#N/A
			#N/A		#N/A
			#N/A		#N/A
			#N/A		#N/A
			#N/A		#N/A
			#N/A		#N/A
			#N/A		#N/A
			#N/A		#N/A
			#N/A		#N/A
			#N/A		#N/A
			#N/A		#N/A
			#N/A		#N/A
			#N/A		#N/A
			#N/A		#N/A
			#N/A		#N/A
			#N/A		#N/A
			#N/A		#N/A
			#N/A		#N/A
			#N/A		#N/A
			#N/A		#N/A
			#N/A		#N/A
			#N/A		#N/A
			#N/A		#N/A
			#N/A		#N/A
			#N/A		#N/A
			#N/A		#N/A
			#N/A		#N/A
			#N/A		#N/A
			#N/A		#N/A
			#N/A		#N/A
			#N/A		#N/A
			#N/A		#N/A
			#N/A		#N/A
			#N/A		#N/A
			#N/A		#N/A
			#N/A		#N/A
			#N/A		#N/A
			#N/A		#N/A
			#N/A		#N/A
			#N/A		#N/A
			#N/A		#N/A
			#N/A		#N/A
			#N/A		#N/A
			#N/A		#N/A
			#N/A		#N/A
			#N/A		#N/A
			#N/A		#N/A
			#N/A		#N/A
			#N/A		#N/A
			#N/A		#N/A
			#N/A		#N/A
			#N/A		#N/A
			#N/A		#N/A
			#N/A		#N/A
			#N/A		#N/A
			#N/A		#N/A
			#N/A		#N/A
			#N/A		#N/A
			#N/A		#N/A
			#N/A		#N/A
			#N/A		#N/A
			#N/A		#N/A
			#N/A		#N/A
			#N/A		#N/A
			#N/A		#N/A
			#N/A		#N/A
			#N/A		#N/A
			#N/A		#N/A
			#N/A		#N/A
			#N/A		#N/A
			#N/A		#N/A
			#N/A		#N/A
			#N/A		#N/A
			#N/A		#N/A
			#N/A		#N/A
			#N/A		#N/A
			#N/A		#N/A
			#N/A		#N/A
			#N/A		#N/A
			#N/A		#N/A
			#N/A		#N/A
			#N/A		#N/A
			#N/A		#N/A
			#N/A		#N/A
			#N/A		#N/A
			#N/A		#N/A
			#N/A		#N/A
			#N/A		#N/A
			#N/A		#N/A
			#N/A		#N/A
			#N/A		#N/A
			#N/A		#N/A
			#N/A		#N/A
			#N/A		#N/A
			#N/A		#N/A
			#N/A		#N/A
			#N/A		#N/A
			#N/A		#N/A
			#N/A		#N/A
			#N/A		#N/A
			#N/A		#N/A
			#N/A		#N/A
			#N/A		#N/A
			#N/A		#N/A
			#N/A		#N/A
			#N/A		#N/A
			#N/A		#N/A
			#N/A		#N/A
			#N/A		#N/A
			#N/A		#N/A
			#N/A		#N/A
			#N/A		#N/A
			#N/A		#N/A
			#N/A		#N/A
			#N/A		#N/A
			#N/A		#N/A
			#N/A		#N/A
			#N/A		#N/A
			#N/A		#N/A
			#N/A		#N/A
			#N/A		#N/A
			#N/A		#N/A
			#N/A		#N/A
			#N/A		#N/A
			#N/A		#N/A
			#N/A		#N/A
			#N/A		#N/A
			#N/A		#N/A
			#N/A		#N/A
			#N/A		#N/A
			#N/A		#N/A
			#N/A		#N/A
			#N/A		#N/A
			#N/A		#N/A
			#N/A		#N/A
			#N/A		#N/A
			#N/A		#N/A
			#N/A		#N/A
			#N/A		#N/A
			#N/A		#N/A
			#N/A		#N/A
			#N/A		#N/A
			#N/A		#N/A
			#N/A		#N/A
			#N/A		#N/A
			#N/A		#N/A
			#N/A		#N/A
			#N/A		#N/A
			#N/A		#N/A
			#N/A		#N/A
			#N/A		#N/A
			#N/A		#N/A
			#N/A		#N/A
			#N/A		#N/A
			#N/A		#N/A
			#N/A		#N/A
			#N/A		#N/A
			#N/A		#N/A
			#N/A		#N/A
			#N/A		#N/A
			#N/A		#N/A
			#N/A		#N/A
			#N/A		#N/A
			#N/A		#N/A
			#N/A		#N/A
			#N/A		#N/A
			#N/A		#N/A
			#N/A		#N/A
			#N/A		#N/A
			#N/A		#N/A
			#N/A		#N/A
			#N/A		#N/A
			#N/A		#N/A
			#N/A		#N/A
			#N/A		#N/A
			#N/A		#N/A
			#N/A		#N/A
			#N/A		#N/A
			#N/A		#N/A
			#N/A		#N/A
			#N/A		#N/A
			#N/A		#N/A
			#N/A		#N/A
			#N/A		#N/A
			#N/A		#N/A
			#N/A		#N/A
			#N/A		#N/A
			#N/A		#N/A
			#N/A		#N/A
			#N/A		#N/A
			#N/A		#N/A
			#N/A		#N/A
			#N/A		#N/A
			#N/A		#N/A
			#N/A		#N/A
			#N/A		#N/A
			#N/A		#N/A
			#N/A		#N/A
			#N/A		#N/A
			#N/A		#N/A
			#N/A		#N/A
			#N/A		#N/A
			#N/A		#N/A
			#N/A		#N/A
			#N/A		#N/A
			#N/A		#N/A
			#N/A		#N/A
			#N/A		#N/A
			#N/A		#N/A
			#N/A		#N/A
			#N/A		#N/A
			#N/A		#N/A
			#N/A		#N/A
			#N/A		#N/A
			#N/A		#N/A
			#N/A		#N/A
			#N/A		#N/A
			#N/A		#N/A
			#N/A		#N/A
			#N/A		#N/A
			#N/A		#N/A
			#N/A		#N/A
			#N/A		#N/A
			#N/A		#N/A
			#N/A		#N/A
			#N/A		#N/A
			#N/A		#N/A
			#N/A		#N/A
			#N/A		#N/A
			#N/A		#N/A
			#N/A		#N/A
			#N/A		#N/A
			#N/A		#N/A
			#N/A		#N/A
			#N/A		#N/A
			#N/A		#N/A
			#N/A		#N/A
			#N/A		#N/A
			#N/A		#N/A
			#N/A		#N/A
			#N/A		#N/A
			#N/A		#N/A
			#N/A		#N/A
			#N/A		#N/A
			#N/A		#N/A
			#N/A		#N/A
			#N/A		#N/A
			#N/A		#N/A
			#N/A		#N/A
			#N/A		#N/A
			#N/A		#N/A
			#N/A		#N/A
			#N/A		#N/A
			#N/A		#N/A
			#N/A		#N/A
			#N/A		#N/A
			#N/A		#N/A
			#N/A		#N/A
			#N/A		#N/A
			#N/A		#N/A
			#N/A		#N/A
			#N/A		#N/A
			#N/A		#N/A
			#N/A		#N/A
			#N/A		#N/A
			#N/A		#N/A
			#N/A		#N/A
			#N/A		#N/A
			#N/A		#N/A
			#N/A		#N/A
			#N/A		#N/A
			#N/A		#N/A
			#N/A		#N/A
			#N/A		#N/A
			#N/A		#N/A
			#N/A		#N/A
			#N/A		#N/A
			#N/A		#N/A
			#N/A		#N/A
			#N/A		#N/A
			#N/A		#N/A
			#N/A		#N/A
			#N/A		#N/A
			#N/A		#N/A
			#N/A		#N/A
			#N/A		#N/A
			#N/A		#N/A
			#N/A		#N/A
			#N/A		#N/A
			#N/A		#N/A
			#N/A		#N/A
			#N/A		#N/A
			#N/A		#N/A
			#N/A		#N/A
			#N/A		#N/A
			#N/A		#N/A
			#N/A		#N/A
			#N/A		#N/A
			#N/A		#N/A
			#N/A		#N/A
			#N/A		#N/A
			#N/A		#N/A
			#N/A		#N/A
			#N/A		#N/A
			#N/A		#N/A
			#N/A		#N/A
			#N/A		#N/A
			#N/A		#N/A
			#N/A		#N/A
			#N/A		#N/A
			#N/A		#N/A
			#N/A		#N/A
			#N/A		#N/A
			#N/A		#N/A
			#N/A		#N/A
			#N/A		#N/A
			#N/A		#N/A
			#N/A		#N/A
			#N/A		#N/A
			#N/A		#N/A
			#N/A		#N/A
			#N/A		#N/A
			#N/A		#N/A
			#N/A		#N/A
			#N/A		#N/A
			#N/A		#N/A
			#N/A		#N/A
			#N/A		#N/A
			#N/A		#N/A
			#N/A		#N/A
			#N/A		#N/A
			#N/A		#N/A
			#N/A		#N/A
			#N/A		#N/A
			#N/A		#N/A
			#N/A		#N/A
			#N/A		#N/A
			#N/A		#N/A
			#N/A		#N/A
			#N/A		#N/A
			#N/A		#N/A
			#N/A		#N/A
			#N/A		#N/A
			#N/A		#N/A
			#N/A		#N/A
			#N/A		#N/A
			#N/A		#N/A
			#N/A		#N/A
			#N/A		#N/A
			#N/A		#N/A
			#N/A		#N/A
			#N/A		#N/A
			#N/A		#N/A
			#N/A		#N/A
			#N/A		#N/A
			#N/A		#N/A
			#N/A		#N/A
			#N/A		#N/A
			#N/A		#N/A
			#N/A		#N/A
			#N/A		#N/A
			#N/A		#N/A
			#N/A		#N/A
			#N/A		#N/A
			#N/A		#N/A
			#N/A		#N/A
			#N/A		#N/A
			#N/A		#N/A
			#N/A		#N/A
			#N/A		#N/A
			#N/A		#N/A
			#N/A		#N/A
			#N/A		#N/A
			#N/A		#N/A
			#N/A		#N/A
			#N/A		#N/A
			#N/A		#N/A
			#N/A		#N/A
			#N/A		#N/A
			#N/A		#N/A
			#N/A		#N/A
			#N/A		#N/A
			#N/A		#N/A
			#N/A		#N/A
			#N/A		#N/A
			#N/A		#N/A
			#N/A		#N/A
			#N/A		#N/A
			#N/A		#N/A
			#N/A		#N/A
			#N/A		#N/A
			#N/A		#N/A
			#N/A		#N/A
			#N/A		#N/A
			#N/A		#N/A
			#N/A		#N/A
			#N/A		#N/A
			#N/A		#N/A
			#N/A		#N/A
			#N/A		#N/A
			#N/A		#N/A
			#N/A		#N/A
			#N/A		#N/A
			#N/A		#N/A
			#N/A		#N/A
			#N/A		#N/A
			#N/A		#N/A
			#N/A		#N/A
			#N/A		#N/A
			#N/A		#N/A
			#N/A		#N/A
			#N/A		#N/A
			#N/A		#N/A
			#N/A		#N/A
			#N/A		#N/A
			#N/A		#N/A
			#N/A		#N/A
			#N/A		#N/A
			#N/A		#N/A
			#N/A		#N/A
			#N/A		#N/A
			#N/A		#N/A
			#N/A		#N/A
			#N/A		#N/A
			#N/A		#N/A
			#N/A		#N/A
			#N/A		#N/A
			#N/A		#N/A
			#N/A		#N/A
			#N/A		#N/A
			#N/A		#N/A
			#N/A		#N/A
			#N/A		#N/A
			#N/A		#N/A
			#N/A		#N/A
			#N/A		#N/A
			#N/A		#N/A
			#N/A		#N/A
			#N/A		#N/A
			#N/A		#N/A
			#N/A		#N/A
			#N/A		#N/A
			#N/A		#N/A
			#N/A		#N/A
			#N/A		#N/A
			#N/A		#N/A
			#N/A		#N/A
			#N/A		#N/A
			#N/A		#N/A
			#N/A		#N/A
			#N/A		#N/A
			#N/A		#N/A
			#N/A		#N/A
			#N/A		#N/A
			#N/A		#N/A
			#N/A		#N/A
			#N/A		#N/A
			#N/A		#N/A
			#N/A		#N/A
			#N/A		#N/A
			#N/A		#N/A
			#N/A		#N/A
			#N/A		#N/A
			#N/A		#N/A
			#N/A		#N/A
			#N/A		#N/A
			#N/A		#N/A
			#N/A		#N/A
			#N/A		#N/A
			#N/A		#N/A
			#N/A		#N/A
			#N/A		#N/A
			#N/A		#N/A
			#N/A		#N/A
			#N/A		#N/A
			#N/A		#N/A
			#N/A		#N/A
			#N/A		#N/A
			#N/A		#N/A
			#N/A		#N/A
			#N/A		#N/A
			#N/A		#N/A
			#N/A		#N/A
			#N/A		#N/A
			#N/A		#N/A
			#N/A		#N/A
			#N/A		#N/A
			#N/A		#N/A
			#N/A		#N/A
			#N/A		#N/A
			#N/A		#N/A
			#N/A		#N/A
			#N/A		#N/A
			#N/A		#N/A
			#N/A		#N/A
			#N/A		#N/A
			#N/A		#N/A
			#N/A		#N/A
			#N/A		#N/A
			#N/A		#N/A
			#N/A		#N/A
			#N/A		#N/A
			#N/A		#N/A
			#N/A		#N/A
			#N/A		#N/A
			#N/A		#N/A
			#N/A		#N/A
			#N/A		#N/A
			#N/A		#N/A
			#N/A		#N/A
			#N/A		#N/A
			#N/A		#N/A
			#N/A		#N/A
			#N/A		#N/A
			#N/A		#N/A
			#N/A		#N/A
			#N/A		#N/A
			#N/A		#N/A
			#N/A		#N/A
			#N/A		#N/A
			#N/A		#N/A
			#N/A		#N/A
			#N/A		#N/A
			#N/A		#N/A
			#N/A		#N/A
			#N/A		#N/A
			#N/A		#N/A
			#N/A		#N/A
			#N/A		#N/A
			#N/A		#N/A
			#N/A		#N/A
			#N/A		#N/A
			#N/A		#N/A
			#N/A		#N/A
			#N/A		#N/A
			#N/A		#N/A
			#N/A		#N/A
			#N/A		#N/A
			#N/A		#N/A
			#N/A		#N/A
			#N/A		#N/A
			#N/A		#N/A
			#N/A		#N/A
			#N/A		#N/A
			#N/A		#N/A
			#N/A		#N/A
			#N/A		#N/A
			#N/A		#N/A
			#N/A		#N/A
			#N/A		#N/A
			#N/A		#N/A
			#N/A		#N/A
			#N/A		#N/A
			#N/A		#N/A
			#N/A		#N/A
			#N/A		#N/A
			#N/A		#N/A
			#N/A		#N/A
			#N/A		#N/A
			#N/A		#N/A
			#N/A		#N/A
			#N/A		#N/A
			#N/A		#N/A
			#N/A		#N/A
			#N/A		#N/A
			#N/A		#N/A
			#N/A		#N/A
			#N/A		#N/A
			#N/A		#N/A
			#N/A		#N/A
			#N/A		#N/A
			#N/A		#N/A
			#N/A		#N/A
			#N/A		#N/A
			#N/A		#N/A
			#N/A		#N/A
			#N/A		#N/A
			#N/A		#N/A
			#N/A		#N/A
			#N/A		#N/A
			#N/A		#N/A
			#N/A		#N/A
			#N/A		#N/A
			#N/A		#N/A
			#N/A		#N/A
			#N/A		#N/A
			#N/A		#N/A
			#N/A		#N/A
			#N/A		#N/A
			#N/A		#N/A
			#N/A		#N/A
			#N/A		#N/A
			#N/A		#N/A
			#N/A		#N/A
			#N/A		#N/A
			#N/A		#N/A
			#N/A		#N/A
			#N/A		#N/A
			#N/A		#N/A
			#N/A		#N/A
			#N/A		#N/A
			#N/A		#N/A
			#N/A		#N/A
			#N/A		#N/A
			#N/A		#N/A
			#N/A		#N/A
			#N/A		#N/A
			#N/A		#N/A
			#N/A		#N/A
			#N/A		#N/A
			#N/A		#N/A
			#N/A		#N/A
			#N/A		#N/A
			#N/A		#N/A
			#N/A		#N/A
			#N/A		#N/A
			#N/A		#N/A
			#N/A		#N/A
			#N/A		#N/A
			#N/A		#N/A
			#N/A		#N/A
			#N/A		#N/A
			#N/A		#N/A
			#N/A		#N/A
			#N/A		#N/A
			#N/A		#N/A
			#N/A		#N/A
			#N/A		#N/A
			#N/A		#N/A
			#N/A		#N/A
			#N/A		#N/A
			#N/A		#N/A
			#N/A		#N/A
			#N/A		#N/A
			#N/A		#N/A
			#N/A		#N/A
			#N/A		#N/A
			#N/A		#N/A
			#N/A		#N/A
			#N/A		#N/A
			#N/A		#N/A
			#N/A		#N/A
			#N/A		#N/A
			#N/A		#N/A
			#N/A		#N/A
			#N/A		#N/A
			#N/A		#N/A
			#N/A		#N/A
			#N/A		#N/A
			#N/A		#N/A
			#N/A		#N/A
			#N/A		#N/A
			#N/A		#N/A
			#N/A		#N/A
			#N/A		#N/A
			#N/A		#N/A
			#N/A		#N/A
			#N/A		#N/A
			#N/A		#N/A
			#N/A		#N/A
			#N/A		#N/A
			#N/A		#N/A
			#N/A		#N/A
			#N/A		#N/A
			#N/A		#N/A
			#N/A		#N/A
			#N/A		#N/A
			#N/A		#N/A
			#N/A		#N/A
			#N/A		#N/A
			#N/A		#N/A
			#N/A		#N/A
			#N/A		#N/A
			#N/A		#N/A
			#N/A		#N/A
			#N/A		#N/A
			#N/A		#N/A
			#N/A		#N/A
			#N/A		#N/A
			#N/A		#N/A
			#N/A		#N/A
			#N/A		#N/A
			#N/A		#N/A
			#N/A		#N/A
			#N/A		#N/A
			#N/A		#N/A
			#N/A		#N/A
			#N/A		#N/A
			#N/A		#N/A
			#N/A		#N/A
			#N/A		#N/A
			#N/A		#N/A
			#N/A		#N/A
			#N/A		#N/A
			#N/A		#N/A
			#N/A		#N/A
			#N/A		#N/A
			#N/A		#N/A
			#N/A		#N/A
			#N/A		#N/A
			#N/A		#N/A
			#N/A		#N/A
			#N/A		#N/A
			#N/A		#N/A
			#N/A		#N/A
			#N/A		#N/A
			#N/A		#N/A
			#N/A		#N/A
			#N/A		#N/A
			#N/A		#N/A
			#N/A		#N/A
			#N/A		#N/A
			#N/A		#N/A
			#N/A		#N/A
			#N/A		#N/A
			#N/A		#N/A
			#N/A		#N/A
			#N/A		#N/A
			#N/A		#N/A
			#N/A		#N/A
			#N/A		#N/A
			#N/A		#N/A
			#N/A		#N/A
			#N/A		#N/A
			#N/A		#N/A
			#N/A		#N/A
			#N/A		#N/A
			#N/A		#N/A
			#N/A		#N/A
			#N/A		#N/A
			#N/A		#N/A
			#N/A		#N/A
			#N/A		#N/A
			#N/A		#N/A
			#N/A		#N/A
			#N/A		#N/A
			#N/A		#N/A
			#N/A		#N/A
			#N/A		#N/A
			#N/A		#N/A
			#N/A		#N/A
			#N/A		#N/A
			#N/A		#N/A
			#N/A		#N/A
			#N/A		#N/A
			#N/A		#N/A
			#N/A		#N/A
			#N/A		#N/A
			#N/A		#N/A
			#N/A		#N/A
			#N/A		#N/A
			#N/A		#N/A
			#N/A		#N/A
			#N/A		#N/A
			#N/A		#N/A
			#N/A		#N/A
			#N/A		#N/A
			#N/A		#N/A
			#N/A		#N/A
			#N/A		#N/A
			#N/A		#N/A
			#N/A		#N/A
			#N/A		#N/A
			#N/A		#N/A
			#N/A		#N/A
			#N/A		#N/A
			#N/A		#N/A
			#N/A		#N/A
			#N/A		#N/A
			#N/A		#N/A
			#N/A		#N/A
			#N/A		#N/A
			#N/A		#N/A
			#N/A		#N/A
			#N/A		#N/A
			#N/A		#N/A
			#N/A		#N/A
			#N/A		#N/A
			#N/A		#N/A
			#N/A		#N/A
			#N/A		#N/A
			#N/A		#N/A
			#N/A		#N/A
			#N/A		#N/A
			#N/A		#N/A
			#N/A		#N/A
			#N/A		#N/A
			#N/A		#N/A
			#N/A		#N/A
			#N/A		#N/A
			#N/A		#N/A
			#N/A		#N/A
			#N/A		#N/A
			#N/A		#N/A
			#N/A		#N/A
			#N/A		#N/A
			#N/A		#N/A
			#N/A		#N/A
			#N/A		#N/A
			#N/A		#N/A
			#N/A		#N/A
			#N/A		#N/A
			#N/A		#N/A
			#N/A		#N/A
			#N/A		#N/A
			#N/A		#N/A
			#N/A		#N/A
			#N/A		#N/A
			#N/A		#N/A
			#N/A		#N/A
			#N/A		#N/A
			#N/A		#N/A
			#N/A		#N/A
			#N/A		#N/A
			#N/A		#N/A
			#N/A		#N/A
			#N/A		#N/A
			#N/A		#N/A
			#N/A		#N/A
			#N/A		#N/A
			#N/A		#N/A
			#N/A		#N/A
			#N/A		#N/A
			#N/A		#N/A
			#N/A		#N/A
			#N/A		#N/A
			#N/A		#N/A
			#N/A		#N/A
			#N/A		#N/A
			#N/A		#N/A
			#N/A		#N/A
			#N/A		#N/A
			#N/A		#N/A
			#N/A		#N/A
			#N/A		#N/A
			#N/A		#N/A
			#N/A		#N/A
			#N/A		#N/A
			#N/A		#N/A
			#N/A		#N/A
			#N/A		#N/A
			#N/A		#N/A
			#N/A		#N/A
			#N/A		#N/A
			#N/A		#N/A
			#N/A		#N/A
			#N/A		#N/A
			#N/A		#N/A
			#N/A		#N/A
			#N/A		#N/A
			#N/A		#N/A
			#N/A		#N/A
			#N/A		#N/A
			#N/A		#N/A
			#N/A		#N/A
			#N/A		#N/A
			#N/A		#N/A
			#N/A		#N/A
			#N/A		#N/A
			#N/A		#N/A
			#N/A		#N/A
			#N/A		#N/A
			#N/A		#N/A
			#N/A		#N/A
			#N/A		#N/A
			#N/A		#N/A
			#N/A		#N/A
			#N/A		#N/A
			#N/A		#N/A
			#N/A		#N/A
			#N/A		#N/A
			#N/A		#N/A
			#N/A		#N/A
			#N/A		#N/A
			#N/A		#N/A
			#N/A		#N/A
			#N/A		#N/A
			#N/A		#N/A
			#N/A		#N/A
			#N/A		#N/A
			#N/A		#N/A
			#N/A		#N/A
			#N/A		#N/A
			#N/A		#N/A
			#N/A		#N/A
			#N/A		#N/A
			#N/A		#N/A
			#N/A		#N/A
			#N/A		#N/A
			#N/A		#N/A
			#N/A		#N/A
			#N/A		#N/A
			#N/A		#N/A
			#N/A		#N/A
			#N/A		#N/A
			#N/A		#N/A
			#N/A		#N/A
			#N/A		#N/A
			#N/A		#N/A
			#N/A		#N/A
			#N/A		#N/A
			#N/A		#N/A
			#N/A		#N/A
			#N/A		#N/A
			#N/A		#N/A
			#N/A		#N/A
			#N/A		#N/A
			#N/A		#N/A
			#N/A		#N/A
			#N/A		#N/A
			#N/A		#N/A
			#N/A		#N/A
			#N/A		#N/A
			#N/A		#N/A
			#N/A		#N/A
			#N/A		#N/A
			#N/A		#N/A
			#N/A		#N/A
			#N/A		#N/A
			#N/A		#N/A
			#N/A		#N/A
			#N/A		#N/A
			#N/A		#N/A
			#N/A		#N/A
			#N/A		#N/A
			#N/A		#N/A
			#N/A		#N/A
			#N/A		#N/A
			#N/A		#N/A
			#N/A		#N/A
			#N/A		#N/A
			#N/A		#N/A
			#N/A		#N/A
			#N/A		#N/A
			#N/A		#N/A
			#N/A		#N/A
			#N/A		#N/A
			#N/A		#N/A
			#N/A		#N/A
			#N/A		#N/A
			#N/A		#N/A
			#N/A		#N/A
			#N/A		#N/A
			#N/A		#N/A
			#N/A		#N/A
			#N/A		#N/A
			#N/A		#N/A
			#N/A		#N/A
			#N/A		#N/A
			#N/A		#N/A
			#N/A		#N/A
			#N/A		#N/A
			#N/A		#N/A
			#N/A		#N/A
			#N/A		#N/A
			#N/A		#N/A
			#N/A		#N/A
			#N/A		#N/A
			#N/A		#N/A
			#N/A		#N/A
			#N/A		#N/A
			#N/A		#N/A
			#N/A		#N/A
			#N/A		#N/A
			#N/A		#N/A
			#N/A		#N/A
			#N/A		#N/A
			#N/A		#N/A
			#N/A		#N/A
			#N/A		#N/A
			#N/A		#N/A
			#N/A		#N/A
			#N/A		#N/A
			#N/A		#N/A
			#N/A		#N/A
			#N/A		#N/A
			#N/A		#N/A
			#N/A		#N/A
			#N/A		#N/A
			#N/A		#N/A
			#N/A		#N/A
			#N/A		#N/A
			#N/A		#N/A
			#N/A		#N/A
			#N/A		#N/A
			#N/A		#N/A
			#N/A		#N/A
			#N/A		#N/A
			#N/A		#N/A
			#N/A		#N/A
			#N/A		#N/A
			#N/A		#N/A
			#N/A		#N/A
			#N/A		#N/A
			#N/A		#N/A
			#N/A		#N/A
			#N/A		#N/A
			#N/A		#N/A
			#N/A		#N/A
			#N/A		#N/A
			#N/A		#N/A
			#N/A		#N/A
			#N/A		#N/A
			#N/A		#N/A
			#N/A		#N/A
			#N/A		#N/A
			#N/A		#N/A
			#N/A		#N/A
			#N/A		#N/A
			#N/A		#N/A
			#N/A		#N/A
			#N/A		#N/A
			#N/A		#N/A
			#N/A		#N/A
			#N/A		#N/A
			#N/A		#N/A
			#N/A		#N/A
			#N/A		#N/A
			#N/A		#N/A
			#N/A		#N/A
			#N/A		#N/A
			#N/A		#N/A
			#N/A		#N/A
			#N/A		#N/A
			#N/A		#N/A
			#N/A		#N/A
			#N/A		#N/A
			#N/A		#N/A
			#N/A		#N/A
			#N/A		#N/A
			#N/A		#N/A
			#N/A		#N/A
			#N/A		#N/A
			#N/A		#N/A
			#N/A		#N/A
			#N/A		#N/A
			#N/A		#N/A
			#N/A		#N/A
			#N/A		#N/A
			#N/A		#N/A
			#N/A		#N/A
			#N/A		#N/A
			#N/A		#N/A
			#N/A		#N/A
			#N/A		#N/A
			#N/A		#N/A
			#N/A		#N/A
			#N/A		#N/A
			#N/A		#N/A
			#N/A		#N/A
			#N/A		#N/A
			#N/A		#N/A
			#N/A		#N/A
			#N/A		#N/A
			#N/A		#N/A
			#N/A		#N/A
			#N/A		#N/A
			#N/A		#N/A
			#N/A		#N/A
			#N/A		#N/A
			#N/A		#N/A
			#N/A		#N/A
			#N/A		#N/A
			#N/A		#N/A
			#N/A		#N/A
			#N/A		#N/A
			#N/A		#N/A
			#N/A		#N/A
			#N/A		#N/A
			#N/A		#N/A
			#N/A		#N/A
			#N/A		#N/A
			#N/A		#N/A
			#N/A		#N/A
			#N/A		#N/A
			#N/A		#N/A
			#N/A		#N/A
			#N/A		#N/A
			#N/A		#N/A
			#N/A		#N/A
			#N/A		#N/A
			#N/A		#N/A
			#N/A		#N/A
			#N/A		#N/A
			#N/A		#N/A
			#N/A		#N/A
			#N/A		#N/A
			#N/A		#N/A
			#N/A		#N/A
			#N/A		#N/A
			#N/A		#N/A
			#N/A		#N/A
			#N/A		#N/A
			#N/A		#N/A
			#N/A		#N/A
			#N/A		#N/A
			#N/A		#N/A
			#N/A		#N/A
			#N/A		#N/A
			#N/A		#N/A
			#N/A		#N/A
			#N/A		#N/A
			#N/A		#N/A
			#N/A		#N/A
			#N/A		#N/A
			#N/A		#N/A
			#N/A		#N/A
			#N/A		#N/A
			#N/A		#N/A
			#N/A		#N/A
			#N/A		#N/A
			#N/A		#N/A
			#N/A		#N/A
			#N/A		#N/A
			#N/A		#N/A
			#N/A		#N/A
			#N/A		#N/A
			#N/A		#N/A
			#N/A		#N/A
			#N/A		#N/A
			#N/A		#N/A
			#N/A		#N/A
			#N/A		#N/A
			#N/A		#N/A
			#N/A		#N/A
			#N/A		#N/A
			#N/A		#N/A
			#N/A		#N/A
			#N/A		#N/A
			#N/A		#N/A
			#N/A		#N/A
			#N/A		#N/A
			#N/A		#N/A
			#N/A		#N/A
			#N/A		#N/A
			#N/A		#N/A
			#N/A		#N/A
			#N/A		#N/A
			#N/A		#N/A
			#N/A		#N/A
			#N/A		#N/A
			#N/A		#N/A
			#N/A		#N/A
			#N/A		#N/A
			#N/A		#N/A
			#N/A		#N/A
			#N/A		#N/A
			#N/A		#N/A
			#N/A		#N/A
			#N/A		#N/A
			#N/A		#N/A
			#N/A		#N/A
			#N/A		#N/A
			#N/A		#N/A
			#N/A		#N/A
			#N/A		#N/A
			#N/A		#N/A
			#N/A		#N/A
			#N/A		#N/A
			#N/A		#N/A
			#N/A		#N/A
			#N/A		#N/A
			#N/A		#N/A
			#N/A		#N/A
			#N/A		#N/A
			#N/A		#N/A
			#N/A		#N/A
			#N/A		#N/A
			#N/A		#N/A
			#N/A		#N/A
			#N/A		#N/A
			#N/A		#N/A
			#N/A		#N/A
			#N/A		#N/A
			#N/A		#N/A
			#N/A		#N/A
			#N/A		#N/A
			#N/A		#N/A
			#N/A		#N/A
			#N/A		#N/A
			#N/A		#N/A
			#N/A		#N/A
			#N/A		#N/A
			#N/A		#N/A
			#N/A		#N/A
			#N/A		#N/A
			#N/A		#N/A
			#N/A		#N/A
			#N/A		#N/A
			#N/A		#N/A
			#N/A		#N/A
			#N/A		#N/A
			#N/A		#N/A
			#N/A		#N/A
			#N/A		#N/A
			#N/A		#N/A
			#N/A		#N/A
			#N/A		#N/A
			#N/A		#N/A
			#N/A		#N/A
			#N/A		#N/A
			#N/A		#N/A
			#N/A		#N/A
			#N/A		#N/A
			#N/A		#N/A
			#N/A		#N/A
			#N/A		#N/A
			#N/A		#N/A
			#N/A		#N/A
			#N/A		#N/A
			#N/A		#N/A
			#N/A		#N/A
			#N/A		#N/A
			#N/A		#N/A
			#N/A		#N/A
			#N/A		#N/A
			#N/A		#N/A
			#N/A		#N/A
			#N/A		#N/A
			#N/A		#N/A
			#N/A		#N/A
			#N/A		#N/A
			#N/A		#N/A
			#N/A		#N/A
			#N/A		#N/A
			#N/A		#N/A
			#N/A		#N/A
			#N/A		#N/A
			#N/A		#N/A
			#N/A		#N/A
			#N/A		#N/A
			#N/A		#N/A
			#N/A		#N/A
			#N/A		#N/A
			#N/A		#N/A
			#N/A		#N/A
			#N/A		#N/A
			#N/A		#N/A
			#N/A		#N/A
			#N/A		#N/A
			#N/A		#N/A
			#N/A		#N/A
			#N/A		#N/A
			#N/A		#N/A
			#N/A		#N/A
			#N/A		#N/A
			#N/A		#N/A
			#N/A		#N/A
			#N/A		#N/A
			#N/A		#N/A
			#N/A		#N/A
			#N/A		#N/A
			#N/A		#N/A
			#N/A		#N/A
			#N/A		#N/A
			#N/A		#N/A
			#N/A		#N/A
			#N/A		#N/A
			#N/A		#N/A
			#N/A		#N/A
			#N/A		#N/A
			#N/A		#N/A
			#N/A		#N/A
			#N/A		#N/A
			#N/A		#N/A
			#N/A		#N/A
			#N/A		#N/A
			#N/A		#N/A
			#N/A		#N/A
			#N/A		#N/A
			#N/A		#N/A
			#N/A		#N/A
			#N/A		#N/A
			#N/A		#N/A
			#N/A		#N/A
			#N/A		#N/A
			#N/A		#N/A
			#N/A		#N/A
			#N/A		#N/A
			#N/A		#N/A
			#N/A		#N/A
			#N/A		#N/A
			#N/A		#N/A
			#N/A		#N/A
			#N/A		#N/A
			#N/A		#N/A
			#N/A		#N/A
			#N/A		#N/A
			#N/A		#N/A
			#N/A		#N/A
			#N/A		#N/A
			#N/A		#N/A
			#N/A		#N/A
			#N/A		#N/A
			#N/A		#N/A
			#N/A		#N/A
			#N/A		#N/A
			#N/A		#N/A
			#N/A		#N/A
			#N/A		#N/A
			#N/A		#N/A
			#N/A		#N/A
			#N/A		#N/A
			#N/A		#N/A
			#N/A		#N/A
			#N/A		#N/A
			#N/A		#N/A
			#N/A		#N/A
			#N/A		#N/A
			#N/A		#N/A
			#N/A		#N/A
			#N/A		#N/A
			#N/A		#N/A
			#N/A		#N/A
			#N/A		#N/A
			#N/A		#N/A
			#N/A		#N/A
			#N/A		#N/A
			#N/A		#N/A
			#N/A		#N/A
			#N/A		#N/A
			#N/A		#N/A
			#N/A		#N/A
			#N/A		#N/A
			#N/A		#N/A
			#N/A		#N/A
			#N/A		#N/A
			#N/A		#N/A
			#N/A		#N/A
			#N/A		#N/A
			#N/A		#N/A
			#N/A		#N/A
			#N/A		#N/A
			#N/A		#N/A
			#N/A		#N/A
			#N/A		#N/A
			#N/A		#N/A
			#N/A		#N/A
			#N/A		#N/A
			#N/A		#N/A
			#N/A		#N/A
			#N/A		#N/A
			#N/A		#N/A
			#N/A		#N/A
			#N/A		#N/A
			#N/A		#N/A
			#N/A		#N/A
			#N/A		#N/A
			#N/A		#N/A
			#N/A		#N/A
			#N/A		#N/A
			#N/A		#N/A
			#N/A		#N/A
			#N/A		#N/A
			#N/A		#N/A
			#N/A		#N/A
			#N/A		#N/A
			#N/A		#N/A
			#N/A		#N/A
			#N/A		#N/A
			#N/A		#N/A
			#N/A		#N/A
			#N/A		#N/A
			#N/A		#N/A
			#N/A		#N/A
			#N/A		#N/A
			#N/A		#N/A
			#N/A		#N/A
			#N/A		#N/A
			#N/A		#N/A
			#N/A		#N/A
			#N/A		#N/A
			#N/A		#N/A
			#N/A		#N/A
			#N/A		#N/A
			#N/A		#N/A
			#N/A		#N/A
			#N/A		#N/A
			#N/A		#N/A
			#N/A		#N/A
			#N/A		#N/A
			#N/A		#N/A
			#N/A		#N/A
			#N/A		#N/A
			#N/A		#N/A
			#N/A		#N/A
			#N/A		#N/A
			#N/A		#N/A
			#N/A		#N/A
			#N/A		#N/A
			#N/A		#N/A
			#N/A		#N/A
			#N/A		#N/A
			#N/A		#N/A
			#N/A		#N/A
			#N/A		#N/A
			#N/A		#N/A
			#N/A		#N/A
			#N/A		#N/A
			#N/A		#N/A
			#N/A		#N/A
			#N/A		#N/A
			#N/A		#N/A
			#N/A		#N/A
			#N/A		#N/A
			#N/A		#N/A
			#N/A		#N/A
			#N/A		#N/A
			#N/A		#N/A
			#N/A		#N/A
			#N/A		#N/A
			#N/A		#N/A
			#N/A		#N/A
			#N/A		#N/A
			#N/A		#N/A
			#N/A		#N/A
			#N/A		#N/A
			#N/A		#N/A
			#N/A		#N/A
			#N/A		#N/A
			#N/A		#N/A
			#N/A		#N/A
			#N/A		#N/A
			#N/A		#N/A
			#N/A		#N/A
			#N/A		#N/A
			#N/A		#N/A
			#N/A		#N/A
			#N/A		#N/A
			#N/A		#N/A
			#N/A		#N/A
			#N/A		#N/A
			#N/A		#N/A
			#N/A		#N/A
			#N/A		#N/A
			#N/A		#N/A
			#N/A		#N/A
			#N/A		#N/A
			#N/A		#N/A
			#N/A		#N/A
			#N/A		#N/A
			#N/A		#N/A
			#N/A		#N/A
			#N/A		#N/A
			#N/A		#N/A
			#N/A		#N/A
			#N/A		#N/A
			#N/A		#N/A
			#N/A		#N/A
			#N/A		#N/A
			#N/A		#N/A
			#N/A		#N/A
			#N/A		#N/A
			#N/A		#N/A
			#N/A		#N/A
			#N/A		#N/A
			#N/A		#N/A
			#N/A		#N/A
			#N/A		#N/A
			#N/A		#N/A
			#N/A		#N/A
			#N/A		#N/A
			#N/A		#N/A
			#N/A		#N/A
			#N/A		#N/A
			#N/A		#N/A
			#N/A		#N/A
			#N/A		#N/A
			#N/A		#N/A
			#N/A		#N/A
			#N/A		#N/A
			#N/A		#N/A
			#N/A		#N/A
			#N/A		#N/A
			#N/A		#N/A
			#N/A		#N/A
			#N/A		#N/A
			#N/A		#N/A
			#N/A		#N/A
			#N/A		#N/A
			#N/A		#N/A
			#N/A		#N/A
			#N/A		#N/A
			#N/A		#N/A
			#N/A		#N/A
			#N/A		#N/A
			#N/A		#N/A
			#N/A		#N/A
			#N/A		#N/A
			#N/A		#N/A
			#N/A		#N/A
			#N/A		#N/A
			#N/A		#N/A
			#N/A		#N/A
			#N/A		#N/A
			#N/A		#N/A
			#N/A		#N/A
			#N/A		#N/A
			#N/A		#N/A
			#N/A		#N/A
			#N/A		#N/A
			#N/A		#N/A
			#N/A		#N/A
			#N/A		#N/A
			#N/A		#N/A
			#N/A		#N/A
			#N/A		#N/A
			#N/A		#N/A
			#N/A		#N/A
			#N/A		#N/A
			#N/A		#N/A
			#N/A		#N/A
			#N/A		#N/A
			#N/A		#N/A
			#N/A		#N/A
			#N/A		#N/A
			#N/A		#N/A
			#N/A		#N/A
			#N/A		#N/A
			#N/A		#N/A
			#N/A		#N/A
			#N/A		#N/A
			#N/A		#N/A
			#N/A		#N/A
			#N/A		#N/A
			#N/A		#N/A
			#N/A		#N/A
			#N/A		#N/A
			#N/A		#N/A
			#N/A		#N/A
			#N/A		#N/A
			#N/A		#N/A
			#N/A		#N/A
			#N/A		#N/A
			#N/A		#N/A
			#N/A		#N/A
			#N/A		#N/A
			#N/A		#N/A
			#N/A		#N/A
			#N/A		#N/A
			#N/A		#N/A
			#N/A		#N/A
			#N/A		#N/A
			#N/A		#N/A
			#N/A		#N/A
			#N/A		#N/A
			#N/A		#N/A
			#N/A		#N/A
			#N/A		#N/A
			#N/A		#N/A
			#N/A		#N/A
			#N/A		#N/A
			#N/A		#N/A
			#N/A		#N/A
			#N/A		#N/A
			#N/A		#N/A
			#N/A		#N/A
			#N/A		#N/A
			#N/A		#N/A
			#N/A		#N/A
			#N/A		#N/A
			#N/A		#N/A
			#N/A		#N/A
			#N/A		#N/A
			#N/A		#N/A
			#N/A		#N/A
			#N/A		#N/A
			#N/A		#N/A
			#N/A		#N/A
			#N/A		#N/A
			#N/A		#N/A
			#N/A		#N/A
			#N/A		#N/A
			#N/A		#N/A
			#N/A		#N/A
			#N/A		#N/A
			#N/A		#N/A
			#N/A		#N/A
			#N/A		#N/A
			#N/A		#N/A
			#N/A		#N/A
			#N/A		#N/A
			#N/A		#N/A
			#N/A		#N/A
			#N/A		#N/A
			#N/A		#N/A
			#N/A		#N/A
			#N/A		#N/A
			#N/A		#N/A
			#N/A		#N/A
			#N/A		#N/A
			#N/A		#N/A
			#N/A		#N/A
			#N/A		#N/A
			#N/A		#N/A
			#N/A		#N/A
			#N/A		#N/A
			#N/A		#N/A
			#N/A		#N/A
			#N/A		#N/A
			#N/A		#N/A
			#N/A		#N/A
			#N/A		#N/A
			#N/A		#N/A
			#N/A		#N/A
			#N/A		#N/A
			#N/A		#N/A
			#N/A		#N/A
			#N/A		#N/A
			#N/A		#N/A
			#N/A		#N/A
			#N/A		#N/A
			#N/A		#N/A
			#N/A		#N/A
			#N/A		#N/A
			#N/A		#N/A
			#N/A		#N/A
			#N/A		#N/A
			#N/A		#N/A
			#N/A		#N/A
			#N/A		#N/A
			#N/A		#N/A
			#N/A		#N/A
			#N/A		#N/A
			#N/A		#N/A
			#N/A		#N/A
			#N/A		#N/A
			#N/A		#N/A
			#N/A		#N/A
			#N/A		#N/A
			#N/A		#N/A
			#N/A		#N/A
			#N/A		#N/A
			#N/A		#N/A
			#N/A		#N/A
			#N/A		#N/A
			#N/A		#N/A
			#N/A		#N/A
			#N/A		#N/A
			#N/A		#N/A
			#N/A		#N/A
			#N/A		#N/A
			#N/A		#N/A
			#N/A		#N/A
			#N/A		#N/A
			#N/A		#N/A
			#N/A		#N/A
			#N/A		#N/A
			#N/A		#N/A
			#N/A		#N/A
			#N/A		#N/A
			#N/A		#N/A
			#N/A		#N/A
			#N/A		#N/A
			#N/A		#N/A
			#N/A		#N/A
			#N/A		#N/A
			#N/A		#N/A
			#N/A		#N/A
			#N/A		#N/A
			#N/A		#N/A
			#N/A		#N/A
			#N/A		#N/A
			#N/A		#N/A
			#N/A		#N/A
			#N/A		#N/A
			#N/A		#N/A
			#N/A		#N/A
			#N/A		#N/A
			#N/A		#N/A
			#N/A		#N/A
			#N/A		#N/A
			#N/A		#N/A
			#N/A		#N/A
			#N/A		#N/A
			#N/A		#N/A
			#N/A		#N/A
			#N/A		#N/A
			#N/A		#N/A
			#N/A		#N/A
			#N/A		#N/A
			#N/A		#N/A
			#N/A		#N/A
			#N/A		#N/A
			#N/A		#N/A
			#N/A		#N/A
			#N/A		#N/A
			#N/A		#N/A
			#N/A		#N/A
			#N/A		#N/A
			#N/A		#N/A
			#N/A		#N/A
			#N/A		#N/A
			#N/A		#N/A
			#N/A		#N/A
			#N/A		#N/A
			#N/A		#N/A
			#N/A		#N/A
			#N/A		#N/A
			#N/A		#N/A
			#N/A		#N/A
			#N/A		#N/A
			#N/A		#N/A
			#N/A		#N/A
			#N/A		#N/A
			#N/A		#N/A
			#N/A		#N/A
			#N/A		#N/A
			#N/A		#N/A
			#N/A		#N/A
			#N/A		#N/A
			#N/A		#N/A
			#N/A		#N/A
			#N/A		#N/A
			#N/A		#N/A
			#N/A		#N/A
			#N/A		#N/A
			#N/A		#N/A
			#N/A		#N/A
			#N/A		#N/A
			#N/A		#N/A
			#N/A		#N/A
			#N/A		#N/A
			#N/A		#N/A
			#N/A		#N/A
			#N/A		#N/A
			#N/A		#N/A
			#N/A		#N/A
			#N/A		#N/A
			#N/A		#N/A
			#N/A		#N/A
			#N/A		#N/A
			#N/A		#N/A
			#N/A		#N/A
			#N/A		#N/A
			#N/A		#N/A
			#N/A		#N/A
			#N/A		#N/A
			#N/A		#N/A
			#N/A		#N/A
			#N/A		#N/A
			#N/A		#N/A
			#N/A		#N/A
			#N/A		#N/A
			#N/A		#N/A
			#N/A		#N/A
			#N/A		#N/A
			#N/A		#N/A
			#N/A		#N/A
			#N/A		#N/A
			#N/A		#N/A
			#N/A		#N/A
			#N/A		#N/A
			#N/A		#N/A
			#N/A		#N/A
			#N/A		#N/A
			#N/A		#N/A
			#N/A		#N/A
			#N/A		#N/A
			#N/A		#N/A
			#N/A		#N/A
			#N/A		#N/A
			#N/A		#N/A
			#N/A		#N/A
			#N/A		#N/A
			#N/A		#N/A
			#N/A		#N/A
			#N/A		#N/A
			#N/A		#N/A
			#N/A		#N/A
			#N/A		#N/A
			#N/A		#N/A
			#N/A		#N/A
			#N/A		#N/A
			#N/A		#N/A
			#N/A		#N/A
			#N/A		#N/A
			#N/A		#N/A
			#N/A		#N/A
			#N/A		#N/A
			#N/A		#N/A
			#N/A		#N/A
			#N/A		#N/A
			#N/A		#N/A
			#N/A		#N/A
			#N/A		#N/A
			#N/A		#N/A
			#N/A		#N/A
			#N/A		#N/A
			#N/A		#N/A
			#N/A		#N/A
			#N/A		#N/A
			#N/A		#N/A
			#N/A		#N/A
			#N/A		#N/A
			#N/A		#N/A
			#N/A		#N/A
			#N/A		#N/A
			#N/A		#N/A
			#N/A		#N/A
			#N/A		#N/A
			#N/A		#N/A
			#N/A		#N/A
			#N/A		#N/A
			#N/A		#N/A
			#N/A		#N/A
			#N/A		#N/A
			#N/A		#N/A
			#N/A		#N/A
			#N/A		#N/A
			#N/A		#N/A
			#N/A		#N/A
			#N/A		#N/A
			#N/A		#N/A
			#N/A		#N/A
			#N/A		#N/A
			#N/A		#N/A
			#N/A		#N/A
			#N/A		#N/A
			#N/A		#N/A
			#N/A		#N/A
			#N/A		#N/A
			#N/A		#N/A
			#N/A		#N/A
			#N/A		#N/A
			#N/A		#N/A
			#N/A		#N/A
			#N/A		#N/A
			#N/A		#N/A
			#N/A		#N/A
			#N/A		#N/A
			#N/A		#N/A
			#N/A		#N/A
			#N/A		#N/A
			#N/A		#N/A
			#N/A		#N/A
			#N/A		#N/A
			#N/A		#N/A
			#N/A		#N/A
			#N/A		#N/A
			#N/A		#N/A
			#N/A		#N/A
			#N/A		#N/A
			#N/A		#N/A
			#N/A		#N/A
			#N/A		#N/A
			#N/A		#N/A
			#N/A		#N/A
			#N/A		#N/A
			#N/A		#N/A
			#N/A		#N/A
			#N/A		#N/A
			#N/A		#N/A
			#N/A		#N/A
			#N/A		#N/A
			#N/A		#N/A
			#N/A		#N/A
			#N/A		#N/A
			#N/A		#N/A
			#N/A		#N/A
			#N/A		#N/A
			#N/A		#N/A
			#N/A		#N/A
			#N/A		#N/A
			#N/A		#N/A
			#N/A		#N/A
			#N/A		#N/A
			#N/A		#N/A
			#N/A		#N/A
			#N/A		#N/A
			#N/A		#N/A
			#N/A		#N/A
			#N/A		#N/A
			#N/A		#N/A
			#N/A		#N/A
			#N/A		#N/A
			#N/A		#N/A
			#N/A		#N/A
			#N/A		#N/A
			#N/A		#N/A
			#N/A		#N/A
			#N/A		#N/A
			#N/A		#N/A
			#N/A		#N/A
			#N/A		#N/A
			#N/A		#N/A
			#N/A		#N/A
			#N/A		#N/A
			#N/A		#N/A
			#N/A		#N/A
			#N/A		#N/A
			#N/A		#N/A
			#N/A		#N/A
			#N/A		#N/A
			#N/A		#N/A
			#N/A		#N/A
			#N/A		#N/A
			#N/A		#N/A
			#N/A		#N/A
			#N/A		#N/A
			#N/A		#N/A
			#N/A		#N/A
			#N/A		#N/A
			#N/A		#N/A
			#N/A		#N/A
			#N/A		#N/A
			#N/A		#N/A
			#N/A		#N/A
			#N/A		#N/A
			#N/A		#N/A
			#N/A		#N/A
			#N/A		#N/A
			#N/A		#N/A
			#N/A		#N/A
			#N/A		#N/A
			#N/A		#N/A
			#N/A		#N/A
			#N/A		#N/A
			#N/A		#N/A
			#N/A		#N/A
			#N/A		#N/A
			#N/A		#N/A
			#N/A		#N/A
			#N/A		#N/A
			#N/A		#N/A
			#N/A		#N/A
			#N/A		#N/A
			#N/A		#N/A
			#N/A		#N/A
			#N/A		#N/A
			#N/A		#N/A
			#N/A		#N/A
			#N/A		#N/A
			#N/A		#N/A
			#N/A		#N/A
			#N/A		#N/A
			#N/A		#N/A
			#N/A		#N/A
			#N/A		#N/A
			#N/A		#N/A
			#N/A		#N/A
			#N/A		#N/A
			#N/A		#N/A
			#N/A		#N/A
			#N/A		#N/A
			#N/A		#N/A
			#N/A		#N/A
			#N/A		#N/A
			#N/A		#N/A
			#N/A		#N/A
			#N/A		#N/A
			#N/A		#N/A
			#N/A		#N/A
			#N/A		#N/A
			#N/A		#N/A
			#N/A		#N/A
			#N/A		#N/A
			#N/A		#N/A
			#N/A		#N/A
			#N/A		#N/A
			#N/A		#N/A
			#N/A		#N/A
			#N/A		#N/A
			#N/A		#N/A
			#N/A		#N/A
			#N/A		#N/A
			#N/A		#N/A
			#N/A		#N/A
			#N/A		#N/A
			#N/A		#N/A
			#N/A		#N/A
			#N/A		#N/A
			#N/A		#N/A
			#N/A		#N/A
			#N/A		#N/A
			#N/A		#N/A
			#N/A		#N/A
			#N/A		#N/A
			#N/A		#N/A
			#N/A		#N/A
			#N/A		#N/A
			#N/A		#N/A
			#N/A		#N/A
			#N/A		#N/A
			#N/A		#N/A
			#N/A		#N/A
			#N/A		#N/A
			#N/A		#N/A
			#N/A		#N/A
			#N/A		#N/A
			#N/A		#N/A
			#N/A		#N/A
			#N/A		#N/A
			#N/A		#N/A
			#N/A		#N/A
			#N/A		#N/A
			#N/A		#N/A
			#N/A		#N/A
			#N/A		#N/A
			#N/A		#N/A
			#N/A		#N/A
			#N/A		#N/A
			#N/A		#N/A
			#N/A		#N/A
			#N/A		#N/A
			#N/A		#N/A
			#N/A		#N/A
			#N/A		#N/A
			#N/A		#N/A
			#N/A		#N/A
			#N/A		#N/A
			#N/A		#N/A
			#N/A		#N/A
			#N/A		#N/A
			#N/A		#N/A
			#N/A		#N/A
			#N/A		#N/A
			#N/A		#N/A
			#N/A		#N/A
			#N/A		#N/A
			#N/A		#N/A
			#N/A		#N/A
			#N/A		#N/A
			#N/A		#N/A
			#N/A		#N/A
			#N/A		#N/A
			#N/A		#N/A
			#N/A		#N/A
			#N/A		#N/A
			#N/A		#N/A
			#N/A		#N/A
			#N/A		#N/A
			#N/A		#N/A
			#N/A		#N/A
			#N/A		#N/A
			#N/A		#N/A
			#N/A		#N/A
			#N/A		#N/A
			#N/A		#N/A
			#N/A		#N/A
			#N/A		#N/A
			#N/A		#N/A
			#N/A		#N/A
			#N/A		#N/A
			#N/A		#N/A
			#N/A		#N/A
			#N/A		#N/A
			#N/A		#N/A
			#N/A		#N/A
			#N/A		#N/A
			#N/A		#N/A
			#N/A		#N/A
			#N/A		#N/A
			#N/A		#N/A
			#N/A		#N/A
			#N/A		#N/A
			#N/A		#N/A
			#N/A		#N/A
			#N/A		#N/A
			#N/A		#N/A
			#N/A		#N/A
			#N/A		#N/A
			#N/A		#N/A
			#N/A		#N/A
			#N/A		#N/A
			#N/A		#N/A
			#N/A		#N/A
			#N/A		#N/A
			#N/A		#N/A
			#N/A		#N/A
			#N/A		#N/A
			#N/A		#N/A
			#N/A		#N/A
			#N/A		#N/A
			#N/A		#N/A
			#N/A		#N/A
			#N/A		#N/A
			#N/A		#N/A
			#N/A		#N/A
			#N/A		#N/A
			#N/A		#N/A
			#N/A		#N/A
			#N/A		#N/A
			#N/A		#N/A
			#N/A		#N/A
			#N/A		#N/A
			#N/A		#N/A
			#N/A		#N/A
			#N/A		#N/A
			#N/A		#N/A
			#N/A		#N/A
			#N/A		#N/A
			#N/A		#N/A
			#N/A		#N/A
			#N/A		#N/A
			#N/A		#N/A
			#N/A		#N/A
			#N/A		#N/A
			#N/A		#N/A
			#N/A		#N/A
			#N/A		#N/A
			#N/A		#N/A
			#N/A		#N/A
			#N/A		#N/A
			#N/A		#N/A
			#N/A		#N/A
			#N/A		#N/A
			#N/A		#N/A
			#N/A		#N/A
			#N/A		#N/A
			#N/A		#N/A
			#N/A		#N/A
			#N/A		#N/A
			#N/A		#N/A
			#N/A		#N/A
			#N/A		#N/A
			#N/A		#N/A
			#N/A		#N/A
			#N/A		#N/A
			#N/A		#N/A
			#N/A		#N/A
			#N/A		#N/A
			#N/A		#N/A
			#N/A		#N/A
			#N/A		#N/A
			#N/A		#N/A
			#N/A		#N/A
			#N/A		#N/A
			#N/A		#N/A
			#N/A		#N/A
			#N/A		#N/A
			#N/A		#N/A
			#N/A		#N/A
			#N/A		#N/A
			#N/A		#N/A
			#N/A		#N/A
			#N/A		#N/A
			#N/A		#N/A
			#N/A		#N/A
			#N/A		#N/A
			#N/A		#N/A
			#N/A		#N/A
			#N/A		#N/A
			#N/A		#N/A
			#N/A		#N/A
			#N/A		#N/A
			#N/A		#N/A
			#N/A		#N/A
			#N/A		#N/A
			#N/A		#N/A
			#N/A		#N/A
			#N/A		#N/A
			#N/A		#N/A
			#N/A		#N/A
			#N/A		#N/A
			#N/A		#N/A
			#N/A		#N/A
			#N/A		#N/A
			#N/A		#N/A
			#N/A		#N/A
			#N/A		#N/A
			#N/A		#N/A
			#N/A		#N/A
			#N/A		#N/A
			#N/A		#N/A
			#N/A		#N/A
			#N/A		#N/A
			#N/A		#N/A
			#N/A		#N/A
			#N/A		#N/A
			#N/A		#N/A
			#N/A		#N/A
			#N/A		#N/A
			#N/A		#N/A
			#N/A		#N/A
			#N/A		#N/A
			#N/A		#N/A
			#N/A		#N/A
			#N/A		#N/A
			#N/A		#N/A
			#N/A		#N/A
			#N/A		#N/A
			#N/A		#N/A
			#N/A		#N/A
			#N/A		#N/A
			#N/A		#N/A
			#N/A		#N/A
			#N/A		#N/A
			#N/A		#N/A
			#N/A		#N/A
			#N/A		#N/A
			#N/A		#N/A
			#N/A		#N/A
			#N/A		#N/A
			#N/A		#N/A
			#N/A		#N/A
			#N/A		#N/A
			#N/A		#N/A
			#N/A		#N/A
			#N/A		#N/A
			#N/A		#N/A
			#N/A		#N/A
			#N/A		#N/A
			#N/A		#N/A
			#N/A		#N/A
			#N/A		#N/A
			#N/A		#N/A
			#N/A		#N/A
			#N/A		#N/A
			#N/A		#N/A
			#N/A		#N/A
			#N/A		#N/A
			#N/A		#N/A
			#N/A		#N/A
			#N/A		#N/A
			#N/A		#N/A
			#N/A		#N/A
			#N/A		#N/A
			#N/A		#N/A
			#N/A		#N/A
			#N/A		#N/A
			#N/A		#N/A
			#N/A		#N/A
			#N/A		#N/A
			#N/A		#N/A
			#N/A		#N/A
			#N/A		#N/A
			#N/A		#N/A
			#N/A		#N/A
			#N/A		#N/A
			#N/A		#N/A
			#N/A		#N/A
			#N/A		#N/A
			#N/A		#N/A
			#N/A		#N/A
			#N/A		#N/A
			#N/A		#N/A
			#N/A		#N/A
			#N/A		#N/A
			#N/A		#N/A
			#N/A		#N/A
			#N/A		#N/A
			#N/A		#N/A
			#N/A		#N/A
			#N/A		#N/A
			#N/A		#N/A
			#N/A		#N/A
			#N/A		#N/A
			#N/A		#N/A
			#N/A		#N/A
			#N/A		#N/A
			#N/A		#N/A
			#N/A		#N/A
			#N/A		#N/A
			#N/A		#N/A
			#N/A		#N/A
			#N/A		#N/A
			#N/A		#N/A
			#N/A		#N/A
			#N/A		#N/A
			#N/A		#N/A
			#N/A		#N/A
			#N/A		#N/A
			#N/A		#N/A
			#N/A		#N/A
			#N/A		#N/A
			#N/A		#N/A
			#N/A		#N/A
			#N/A		#N/A
			#N/A		#N/A
			#N/A		#N/A
			#N/A		#N/A
			#N/A		#N/A
			#N/A		#N/A
			#N/A		#N/A
			#N/A		#N/A
			#N/A		#N/A
			#N/A		#N/A
			#N/A		#N/A
			#N/A		#N/A
			#N/A		#N/A
			#N/A		#N/A
			#N/A		#N/A
			#N/A		#N/A
			#N/A		#N/A
			#N/A		#N/A
			#N/A		#N/A
			#N/A		#N/A
			#N/A		#N/A
			#N/A		#N/A
			#N/A		#N/A
			#N/A		#N/A
			#N/A		#N/A
			#N/A		#N/A
			#N/A		#N/A
			#N/A		#N/A
			#N/A		#N/A
			#N/A		#N/A
			#N/A		#N/A
			#N/A		#N/A
			#N/A		#N/A
			#N/A		#N/A
			#N/A		#N/A
			#N/A		#N/A
			#N/A		#N/A
			#N/A		#N/A
			#N/A		#N/A
			#N/A		#N/A
			#N/A		#N/A
			#N/A		#N/A
			#N/A		#N/A
			#N/A		#N/A
			#N/A		#N/A
			#N/A		#N/A
			#N/A		#N/A
			#N/A		#N/A
			#N/A		#N/A
			#N/A		#N/A
			#N/A		#N/A
			#N/A		#N/A
			#N/A		#N/A
			#N/A		#N/A
			#N/A		#N/A
			#N/A		#N/A
			#N/A		#N/A
			#N/A		#N/A
			#N/A		#N/A
			#N/A		#N/A
			#N/A		#N/A
			#N/A		#N/A
			#N/A		#N/A
			#N/A		#N/A
			#N/A		#N/A
			#N/A		#N/A
			#N/A		#N/A
			#N/A		#N/A
			#N/A		#N/A
			#N/A		#N/A
			#N/A		#N/A
			#N/A		#N/A
			#N/A		#N/A
			#N/A		#N/A
			#N/A		#N/A
			#N/A		#N/A
			#N/A		#N/A
			#N/A		#N/A
			#N/A		#N/A
			#N/A		#N/A
			#N/A		#N/A
			#N/A		#N/A
			#N/A		#N/A
			#N/A		#N/A
			#N/A		#N/A
			#N/A		#N/A
			#N/A		#N/A
			#N/A		#N/A
			#N/A		#N/A
			#N/A		#N/A
			#N/A		#N/A
			#N/A		#N/A
			#N/A		#N/A
			#N/A		#N/A
			#N/A		#N/A
			#N/A		#N/A
			#N/A		#N/A
			#N/A		#N/A
			#N/A		#N/A
			#N/A		#N/A
			#N/A		#N/A
			#N/A		#N/A
			#N/A		#N/A
			#N/A		#N/A
			#N/A		#N/A
			#N/A		#N/A
			#N/A		#N/A
			#N/A		#N/A
			#N/A		#N/A
			#N/A		#N/A
			#N/A		#N/A
			#N/A		#N/A
			#N/A		#N/A
			#N/A		#N/A
			#N/A		#N/A
			#N/A		#N/A
			#N/A		#N/A
			#N/A		#N/A
			#N/A		#N/A
			#N/A		#N/A
			#N/A		#N/A
			#N/A		#N/A
			#N/A		#N/A
			#N/A		#N/A
			#N/A		#N/A
			#N/A		#N/A
			#N/A		#N/A
			#N/A		#N/A
			#N/A		#N/A
			#N/A		#N/A
			#N/A		#N/A
			#N/A		#N/A
			#N/A		#N/A
			#N/A		#N/A
			#N/A		#N/A
			#N/A		#N/A
			#N/A		#N/A
			#N/A		#N/A
			#N/A		#N/A
			#N/A		#N/A
			#N/A		#N/A
			#N/A		#N/A
			#N/A		#N/A
			#N/A		#N/A
			#N/A		#N/A
			#N/A		#N/A
			#N/A		#N/A
			#N/A		#N/A
			#N/A		#N/A
			#N/A		#N/A
			#N/A		#N/A
			#N/A		#N/A
			#N/A		#N/A
			#N/A		#N/A
			#N/A		#N/A
			#N/A		#N/A
			#N/A		#N/A
			#N/A		#N/A
			#N/A		#N/A
			#N/A		#N/A
			#N/A		#N/A
			#N/A		#N/A
			#N/A		#N/A
			#N/A		#N/A
			#N/A		#N/A
			#N/A		#N/A
			#N/A		#N/A
			#N/A		#N/A
			#N/A		#N/A
			#N/A		#N/A
			#N/A		#N/A
			#N/A		#N/A
			#N/A		#N/A
			#N/A		#N/A
			#N/A		#N/A
			#N/A		#N/A
			#N/A		#N/A
			#N/A		#N/A
			#N/A		#N/A
			#N/A		#N/A
			#N/A		#N/A
			#N/A		#N/A
			#N/A		#N/A
			#N/A		#N/A
			#N/A		#N/A
			#N/A		#N/A
			#N/A		#N/A
			#N/A		#N/A
			#N/A		#N/A
			#N/A		#N/A
			#N/A		#N/A
			#N/A		#N/A
			#N/A		#N/A
			#N/A		#N/A
			#N/A		#N/A
			#N/A		#N/A
			#N/A		#N/A
			#N/A		#N/A
			#N/A		#N/A
			#N/A		#N/A
			#N/A		#N/A
			#N/A		#N/A
			#N/A		#N/A
			#N/A		#N/A
			#N/A		#N/A
			#N/A		#N/A
			#N/A		#N/A
			#N/A		#N/A
			#N/A		#N/A
			#N/A		#N/A
			#N/A		#N/A
			#N/A		#N/A
			#N/A		#N/A
			#N/A		#N/A
			#N/A		#N/A
			#N/A		#N/A
			#N/A		#N/A
			#N/A		#N/A
			#N/A		#N/A
			#N/A		#N/A
			#N/A		#N/A
			#N/A		#N/A
			#N/A		#N/A
			#N/A		#N/A
			#N/A		#N/A
			#N/A		#N/A
			#N/A		#N/A
			#N/A		#N/A
			#N/A		#N/A
			#N/A		#N/A
			#N/A		#N/A
			#N/A		#N/A
			#N/A		#N/A
			#N/A		#N/A
			#N/A		#N/A
			#N/A		#N/A
			#N/A		#N/A
			#N/A		#N/A
			#N/A		#N/A
			#N/A		#N/A
			#N/A		#N/A
			#N/A		#N/A
			#N/A		#N/A
			#N/A		#N/A
			#N/A		#N/A
			#N/A		#N/A
			#N/A		#N/A
			#N/A		#N/A
			#N/A		#N/A
			#N/A		#N/A
			#N/A		#N/A
			#N/A		#N/A
			#N/A		#N/A
			#N/A		#N/A
			#N/A		#N/A
			#N/A		#N/A
			#N/A		#N/A
			#N/A		#N/A
			#N/A		#N/A
			#N/A		#N/A
			#N/A		#N/A
			#N/A		#N/A
			#N/A		#N/A
			#N/A		#N/A
			#N/A		#N/A
			#N/A		#N/A
			#N/A		#N/A
			#N/A		#N/A
			#N/A		#N/A
			#N/A		#N/A
			#N/A		#N/A
			#N/A		#N/A
			#N/A		#N/A
			#N/A		#N/A
			#N/A		#N/A
			#N/A		#N/A
			#N/A		#N/A
			#N/A		#N/A
			#N/A		#N/A
			#N/A		#N/A
			#N/A		#N/A
			#N/A		#N/A
			#N/A		#N/A
			#N/A		#N/A
			#N/A		#N/A
			#N/A		#N/A
			#N/A		#N/A
			#N/A		#N/A
			#N/A		#N/A
			#N/A		#N/A
			#N/A		#N/A
			#N/A		#N/A
			#N/A		#N/A
			#N/A		#N/A
			#N/A		#N/A
			#N/A		#N/A
			#N/A		#N/A
			#N/A		#N/A
			#N/A		#N/A
			#N/A		#N/A
			#N/A		#N/A
			#N/A		#N/A
			#N/A		#N/A
			#N/A		#N/A
			#N/A		#N/A
			#N/A		#N/A
			#N/A		#N/A
			#N/A		#N/A
			#N/A		#N/A
			#N/A		#N/A
			#N/A		#N/A
			#N/A		#N/A
			#N/A		#N/A
			#N/A		#N/A
			#N/A		#N/A
			#N/A		#N/A
			#N/A		#N/A
			#N/A		#N/A
			#N/A		#N/A
			#N/A		#N/A
			#N/A		#N/A
			#N/A		#N/A
			#N/A		#N/A
			#N/A		#N/A
			#N/A		#N/A
			#N/A		#N/A
			#N/A		#N/A
			#N/A		#N/A
			#N/A		#N/A
			#N/A		#N/A
			#N/A		#N/A
			#N/A		#N/A
			#N/A		#N/A
			#N/A		#N/A
			#N/A		#N/A
			#N/A		#N/A
			#N/A		#N/A
			#N/A		#N/A
			#N/A		#N/A
			#N/A		#N/A
			#N/A		#N/A
			#N/A		#N/A
			#N/A		#N/A
			#N/A		#N/A
			#N/A		#N/A
			#N/A		#N/A
			#N/A		#N/A
			#N/A		#N/A
			#N/A		#N/A
			#N/A		#N/A
			#N/A		#N/A
			#N/A		#N/A
			#N/A		#N/A
			#N/A		#N/A
			#N/A		#N/A
			#N/A		#N/A
			#N/A		#N/A
			#N/A		#N/A
			#N/A		#N/A
			#N/A		#N/A
			#N/A		#N/A
			#N/A		#N/A
			#N/A		#N/A
			#N/A		#N/A
			#N/A		#N/A
			#N/A		#N/A
			#N/A		#N/A
			#N/A		#N/A
			#N/A		#N/A
			#N/A		#N/A
			#N/A		#N/A
			#N/A		#N/A
			#N/A		#N/A
			#N/A		#N/A
			#N/A		#N/A
			#N/A		#N/A
			#N/A		#N/A
			#N/A		#N/A
			#N/A		#N/A
			#N/A		#N/A
			#N/A		#N/A
			#N/A		#N/A
			#N/A		#N/A
			#N/A		#N/A
			#N/A		#N/A
			#N/A		#N/A
			#N/A		#N/A
			#N/A		#N/A
			#N/A		#N/A
			#N/A		#N/A
			#N/A		#N/A
			#N/A		#N/A
			#N/A		#N/A
			#N/A		#N/A
			#N/A		#N/A
			#N/A		#N/A
			#N/A		#N/A
			#N/A		#N/A
			#N/A		#N/A
			#N/A		#N/A
			#N/A		#N/A
			#N/A		#N/A
			#N/A		#N/A
			#N/A		#N/A
			#N/A		#N/A
			#N/A		#N/A
			#N/A		#N/A
			#N/A		#N/A
			#N/A		#N/A
			#N/A		#N/A
			#N/A		#N/A
			#N/A		#N/A
			#N/A		#N/A
			#N/A		#N/A
			#N/A		#N/A
			#N/A		#N/A
			#N/A		#N/A
			#N/A		#N/A
			#N/A		#N/A
			#N/A		#N/A
			#N/A		#N/A
			#N/A		#N/A
			#N/A		#N/A
			#N/A		#N/A
			#N/A		#N/A
			#N/A		#N/A
			#N/A		#N/A
			#N/A		#N/A
			#N/A		#N/A
			#N/A		#N/A
			#N/A		#N/A
			#N/A		#N/A
			#N/A		#N/A
			#N/A		#N/A
			#N/A		#N/A
			#N/A		#N/A
			#N/A		#N/A
			#N/A		#N/A
			#N/A		#N/A
			#N/A		#N/A
			#N/A		#N/A
			#N/A		#N/A
			#N/A		#N/A
			#N/A		#N/A
			#N/A		#N/A
			#N/A		#N/A
			#N/A		#N/A
			#N/A		#N/A
			#N/A		#N/A
			#N/A		#N/A
			#N/A		#N/A
			#N/A		#N/A
			#N/A		#N/A
			#N/A		#N/A
			#N/A		#N/A
			#N/A		#N/A
			#N/A		#N/A
			#N/A		#N/A
			#N/A		#N/A
			#N/A		#N/A
			#N/A		#N/A
			#N/A		#N/A
			#N/A		#N/A
			#N/A		#N/A
			#N/A		#N/A
			#N/A		#N/A
			#N/A		#N/A
			#N/A		#N/A
			#N/A		#N/A
			#N/A		#N/A
			#N/A		#N/A
			#N/A		#N/A
			#N/A		#N/A
			#N/A		#N/A
			#N/A		#N/A
			#N/A		#N/A
			#N/A		#N/A
			#N/A		#N/A
			#N/A		#N/A
			#N/A		#N/A
			#N/A		#N/A
			#N/A		#N/A
			#N/A		#N/A
			#N/A		#N/A
			#N/A		#N/A
			#N/A		#N/A
			#N/A		#N/A
			#N/A		#N/A
			#N/A		#N/A
			#N/A		#N/A
			#N/A		#N/A
			#N/A		#N/A
			#N/A		#N/A
			#N/A		#N/A
			#N/A		#N/A
			#N/A		#N/A
			#N/A		#N/A
			#N/A		#N/A
			#N/A		#N/A
			#N/A		#N/A
			#N/A		#N/A
			#N/A		#N/A
			#N/A		#N/A
			#N/A		#N/A
			#N/A		#N/A
			#N/A		#N/A
			#N/A		#N/A
			#N/A		#N/A
			#N/A		#N/A
			#N/A		#N/A
			#N/A		#N/A
			#N/A		#N/A
			#N/A		#N/A
			#N/A		#N/A
			#N/A		#N/A
			#N/A		#N/A
			#N/A		#N/A
			#N/A		#N/A
			#N/A		#N/A
			#N/A		#N/A
			#N/A		#N/A
			#N/A		#N/A
			#N/A		#N/A
			#N/A		#N/A
			#N/A		#N/A
			#N/A		#N/A
			#N/A		#N/A
			#N/A		#N/A
			#N/A		#N/A
			#N/A		#N/A
			#N/A		#N/A
			#N/A		#N/A
			#N/A		#N/A
			#N/A		#N/A
			#N/A		#N/A
			#N/A		#N/A
			#N/A		#N/A
			#N/A		#N/A
			#N/A		#N/A
			#N/A		#N/A
			#N/A		#N/A
			#N/A		#N/A
			#N/A		#N/A
			#N/A		#N/A
			#N/A		#N/A
			#N/A		#N/A
			#N/A		#N/A
			#N/A		#N/A
			#N/A		#N/A
			#N/A		#N/A
			#N/A		#N/A
			#N/A		#N/A
			#N/A		#N/A
			#N/A		#N/A
			#N/A		#N/A
			#N/A		#N/A
			#N/A		#N/A
			#N/A		#N/A
			#N/A		#N/A
			#N/A		#N/A
			#N/A		#N/A
			#N/A		#N/A
			#N/A		#N/A
			#N/A		#N/A
			#N/A		#N/A
			#N/A		#N/A
			#N/A		#N/A
			#N/A		#N/A
			#N/A		#N/A
			#N/A		#N/A
			#N/A		#N/A
			#N/A		#N/A
			#N/A		#N/A
			#N/A		#N/A
			#N/A		#N/A
			#N/A		#N/A
			#N/A		#N/A
			#N/A		#N/A
			#N/A		#N/A
			#N/A		#N/A
			#N/A		#N/A
			#N/A		#N/A
			#N/A		#N/A
			#N/A		#N/A
			#N/A		#N/A
			#N/A		#N/A
			#N/A		#N/A
			#N/A		#N/A
			#N/A		#N/A
			#N/A		#N/A
			#N/A		#N/A
			#N/A		#N/A
			#N/A		#N/A
			#N/A		#N/A
			#N/A		#N/A
			#N/A		#N/A
			#N/A		#N/A
			#N/A		#N/A
			#N/A		#N/A
			#N/A		#N/A
			#N/A		#N/A
			#N/A		#N/A
			#N/A		#N/A
			#N/A		#N/A
			#N/A		#N/A
			#N/A		#N/A
			#N/A		#N/A
			#N/A		#N/A
			#N/A		#N/A
			#N/A		#N/A
			#N/A		#N/A
			#N/A		#N/A
			#N/A		#N/A
			#N/A		#N/A
			#N/A		#N/A
			#N/A		#N/A
			#N/A		#N/A
			#N/A		#N/A
			#N/A		#N/A
			#N/A		#N/A
			#N/A		#N/A
			#N/A		#N/A
			#N/A		#N/A
			#N/A		#N/A
			#N/A		#N/A
			#N/A		#N/A
			#N/A		#N/A
			#N/A		#N/A
			#N/A		#N/A
			#N/A		#N/A
			#N/A		#N/A
			#N/A		#N/A
			#N/A		#N/A
			#N/A		#N/A
			#N/A		#N/A
			#N/A		#N/A
			#N/A		#N/A
			#N/A		#N/A
			#N/A		#N/A
			#N/A		#N/A
			#N/A		#N/A
			#N/A		#N/A
			#N/A		#N/A
			#N/A		#N/A
			#N/A		#N/A
			#N/A		#N/A
			#N/A		#N/A
			#N/A		#N/A
			#N/A		#N/A
			#N/A		#N/A
			#N/A		#N/A
			#N/A		#N/A
			#N/A		#N/A
			#N/A		#N/A
			#N/A		#N/A
			#N/A		#N/A
			#N/A		#N/A
			#N/A		#N/A
			#N/A		#N/A
			#N/A		#N/A
			#N/A		#N/A
			#N/A		#N/A
			#N/A		#N/A
			#N/A		#N/A
			#N/A		#N/A
			#N/A		#N/A
			#N/A		#N/A
			#N/A		#N/A
			#N/A		#N/A
			#N/A		#N/A
			#N/A		#N/A
			#N/A		#N/A
			#N/A		#N/A
			#N/A		#N/A
			#N/A		#N/A
			#N/A		#N/A
			#N/A		#N/A
			#N/A		#N/A
			#N/A		#N/A
			#N/A		#N/A
			#N/A		#N/A
			#N/A		#N/A
			#N/A		#N/A
			#N/A		#N/A
			#N/A		#N/A
			#N/A		#N/A
			#N/A		#N/A
			#N/A		#N/A
			#N/A		#N/A
			#N/A		#N/A
			#N/A		#N/A
			#N/A		#N/A
			#N/A		#N/A
			#N/A		#N/A
			#N/A		#N/A
			#N/A		#N/A
			#N/A		#N/A
			#N/A		#N/A
			#N/A		#N/A
			#N/A		#N/A
			#N/A		#N/A
			#N/A		#N/A
			#N/A		#N/A
			#N/A		#N/A
			#N/A		#N/A
			#N/A		#N/A
			#N/A		#N/A
			#N/A		#N/A
			#N/A		#N/A
			#N/A		#N/A
			#N/A		#N/A
			#N/A		#N/A
			#N/A		#N/A
			#N/A		#N/A
			#N/A		#N/A
			#N/A		#N/A
			#N/A		#N/A
			#N/A		#N/A
			#N/A		#N/A
			#N/A		#N/A
			#N/A		#N/A
			#N/A		#N/A
			#N/A		#N/A
			#N/A		#N/A
			#N/A		#N/A
			#N/A		#N/A
			#N/A		#N/A
			#N/A		#N/A
			#N/A		#N/A
			#N/A		#N/A
			#N/A		#N/A
			#N/A		#N/A
			#N/A		#N/A
			#N/A		#N/A
			#N/A		#N/A
			#N/A		#N/A
			#N/A		#N/A
			#N/A		#N/A
			#N/A		#N/A
			#N/A		#N/A
			#N/A		#N/A
			#N/A		#N/A
			#N/A		#N/A
			#N/A		#N/A
			#N/A		#N/A
			#N/A		#N/A
			#N/A		#N/A
			#N/A		#N/A
			#N/A		#N/A
			#N/A		#N/A
			#N/A		#N/A
			#N/A		#N/A
			#N/A		#N/A
			#N/A		#N/A
			#N/A		#N/A
			#N/A		#N/A
			#N/A		#N/A
			#N/A		#N/A
			#N/A		#N/A
			#N/A		#N/A
			#N/A		#N/A
			#N/A		#N/A
			#N/A		#N/A
			#N/A		#N/A
			#N/A		#N/A
			#N/A		#N/A
			#N/A		#N/A
			#N/A		#N/A
			#N/A		#N/A
			#N/A		#N/A
			#N/A		#N/A
			#N/A		#N/A
			#N/A		#N/A
			#N/A		#N/A
			#N/A		#N/A
			#N/A		#N/A
			#N/A		#N/A
			#N/A		#N/A
			#N/A		#N/A
			#N/A		#N/A
			#N/A		#N/A
			#N/A		#N/A
			#N/A		#N/A
			#N/A		#N/A
			#N/A		#N/A
			#N/A		#N/A
			#N/A		#N/A
			#N/A		#N/A
			#N/A		#N/A
			#N/A		#N/A
			#N/A		#N/A
			#N/A		#N/A
			#N/A		#N/A
			#N/A		#N/A
			#N/A		#N/A
			#N/A		#N/A
			#N/A		#N/A
			#N/A		#N/A
			#N/A		#N/A
			#N/A		#N/A
			#N/A		#N/A
			#N/A		#N/A
			#N/A		#N/A
			#N/A		#N/A
			#N/A		#N/A
			#N/A		#N/A
			#N/A		#N/A
			#N/A		#N/A
			#N/A		#N/A
			#N/A		#N/A
			#N/A		#N/A
			#N/A		#N/A
			#N/A		#N/A
			#N/A		#N/A
			#N/A		#N/A
			#N/A		#N/A
			#N/A		#N/A
			#N/A		#N/A
			#N/A		#N/A
			#N/A		#N/A
			#N/A		#N/A
			#N/A		#N/A
			#N/A		#N/A
			#N/A		#N/A
			#N/A		#N/A
			#N/A		#N/A
			#N/A		#N/A
			#N/A		#N/A
			#N/A		#N/A
			#N/A		#N/A
			#N/A		#N/A
			#N/A		#N/A
			#N/A		#N/A
			#N/A		#N/A
			#N/A		#N/A
			#N/A		#N/A
			#N/A		#N/A
			#N/A		#N/A
			#N/A		#N/A
			#N/A		#N/A
			#N/A		#N/A
			#N/A		#N/A
			#N/A		#N/A
			#N/A		#N/A
			#N/A		#N/A
			#N/A		#N/A
			#N/A		#N/A
			#N/A		#N/A
			#N/A		#N/A
			#N/A		#N/A
			#N/A		#N/A
			#N/A		#N/A
			#N/A		#N/A
			#N/A		#N/A
			#N/A		#N/A
			#N/A		#N/A
			#N/A		#N/A
			#N/A		#N/A
			#N/A		#N/A
			#N/A		#N/A
			#N/A		#N/A
			#N/A		#N/A
			#N/A		#N/A
			#N/A		#N/A
			#N/A		#N/A
			#N/A		#N/A
			#N/A		#N/A
			#N/A		#N/A
			#N/A		#N/A
			#N/A		#N/A
			#N/A		#N/A
			#N/A		#N/A
			#N/A		#N/A
			#N/A		#N/A
			#N/A		#N/A
			#N/A		#N/A
			#N/A		#N/A
			#N/A		#N/A
			#N/A		#N/A
			#N/A		#N/A
			#N/A		#N/A
			#N/A		#N/A
			#N/A		#N/A
			#N/A		#N/A
			#N/A		#N/A
			#N/A		#N/A
			#N/A		#N/A
			#N/A		#N/A
			#N/A		#N/A
			#N/A		#N/A
			#N/A		#N/A
			#N/A		#N/A
			#N/A		#N/A
			#N/A		#N/A
			#N/A		#N/A
			#N/A		#N/A
			#N/A		#N/A
			#N/A		#N/A
			#N/A		#N/A
			#N/A		#N/A
			#N/A		#N/A
			#N/A		#N/A
			#N/A		#N/A
			#N/A		#N/A
			#N/A		#N/A
			#N/A		#N/A
			#N/A		#N/A
			#N/A		#N/A
			#N/A		#N/A
			#N/A		#N/A
			#N/A		#N/A
			#N/A		#N/A
			#N/A		#N/A
			#N/A		#N/A
			#N/A		#N/A
			#N/A		#N/A
			#N/A		#N/A
			#N/A		#N/A
			#N/A		#N/A
			#N/A		#N/A
			#N/A		#N/A
			#N/A		#N/A
			#N/A		#N/A
			#N/A		#N/A
			#N/A		#N/A
			#N/A		#N/A
			#N/A		#N/A
			#N/A		#N/A
			#N/A		#N/A
			#N/A		#N/A
			#N/A		#N/A
			#N/A		#N/A
			#N/A		#N/A
			#N/A		#N/A
			#N/A		#N/A
			#N/A		#N/A
			#N/A		#N/A
			#N/A		#N/A
			#N/A		#N/A
			#N/A		#N/A
			#N/A		#N/A
			#N/A		#N/A
			#N/A		#N/A
			#N/A		#N/A
			#N/A		#N/A
			#N/A		#N/A
			#N/A		#N/A
			#N/A		#N/A
			#N/A		#N/A
			#N/A		#N/A
			#N/A		#N/A
			#N/A		#N/A
			#N/A		#N/A
			#N/A		#N/A
			#N/A		#N/A
			#N/A		#N/A
			#N/A		#N/A
			#N/A		#N/A
			#N/A		#N/A
			#N/A		#N/A
			#N/A		#N/A
			#N/A		#N/A
			#N/A		#N/A
			#N/A		#N/A
			#N/A		#N/A
			#N/A		#N/A
			#N/A		#N/A
			#N/A		#N/A
			#N/A		#N/A
			#N/A		#N/A
			#N/A		#N/A
			#N/A		#N/A
			#N/A		#N/A
			#N/A		#N/A
			#N/A		#N/A
			#N/A		#N/A
			#N/A		#N/A
			#N/A		#N/A
			#N/A		#N/A
			#N/A		#N/A
			#N/A		#N/A
			#N/A		#N/A
			#N/A		#N/A
			#N/A		#N/A
			#N/A		#N/A
			#N/A		#N/A
			#N/A		#N/A
			#N/A		#N/A
			#N/A		#N/A
			#N/A		#N/A
			#N/A		#N/A
			#N/A		#N/A
			#N/A		#N/A
			#N/A		#N/A
			#N/A		#N/A
			#N/A		#N/A
			#N/A		#N/A
			#N/A		#N/A
			#N/A		#N/A
			#N/A		#N/A
			#N/A		#N/A
			#N/A		#N/A
			#N/A		#N/A
			#N/A		#N/A
			#N/A		#N/A
			#N/A		#N/A
			#N/A		#N/A
			#N/A		#N/A
			#N/A		#N/A
			#N/A		#N/A
			#N/A		#N/A
			#N/A		#N/A
			#N/A		#N/A
			#N/A		#N/A
			#N/A		#N/A
			#N/A		#N/A
			#N/A		#N/A
			#N/A		#N/A
			#N/A		#N/A
			#N/A		#N/A
			#N/A		#N/A
			#N/A		#N/A
			#N/A		#N/A
			#N/A		#N/A
			#N/A		#N/A
			#N/A		#N/A
			#N/A		#N/A
			#N/A		#N/A
			#N/A		#N/A
			#N/A		#N/A
			#N/A		#N/A
			#N/A		#N/A
			#N/A		#N/A
			#N/A		#N/A
			#N/A		#N/A
			#N/A		#N/A
			#N/A		#N/A
			#N/A		#N/A
			#N/A		#N/A
			#N/A		#N/A
			#N/A		#N/A
			#N/A		#N/A
			#N/A		#N/A
			#N/A		#N/A
			#N/A		#N/A
			#N/A		#N/A
			#N/A		#N/A
			#N/A		#N/A
			#N/A		#N/A
			#N/A		#N/A
			#N/A		#N/A
			#N/A		#N/A
			#N/A		#N/A
			#N/A		#N/A
			#N/A		#N/A
			#N/A		#N/A
			#N/A		#N/A
			#N/A		#N/A
			#N/A		#N/A
			#N/A		#N/A
			#N/A		#N/A
			#N/A		#N/A
			#N/A		#N/A
			#N/A		#N/A
			#N/A		#N/A
			#N/A		#N/A
			#N/A		#N/A
			#N/A		#N/A
			#N/A		#N/A
			#N/A		#N/A
			#N/A		#N/A
			#N/A		#N/A
			#N/A		#N/A
			#N/A		#N/A
			#N/A		#N/A
			#N/A		#N/A
			#N/A		#N/A
			#N/A		#N/A
			#N/A		#N/A
			#N/A		#N/A
			#N/A		#N/A
			#N/A		#N/A
			#N/A		#N/A
			#N/A		#N/A
			#N/A		#N/A
			#N/A		#N/A
			#N/A		#N/A
			#N/A		#N/A
			#N/A		#N/A
			#N/A		#N/A
			#N/A		#N/A
			#N/A		#N/A
			#N/A		#N/A
			#N/A		#N/A
			#N/A		#N/A
			#N/A		#N/A
			#N/A		#N/A
			#N/A		#N/A
			#N/A		#N/A
			#N/A		#N/A
			#N/A		#N/A
			#N/A		#N/A
			#N/A		#N/A
			#N/A		#N/A
			#N/A		#N/A
			#N/A		#N/A
			#N/A		#N/A
			#N/A		#N/A
			#N/A		#N/A
			#N/A		#N/A
			#N/A		#N/A
			#N/A		#N/A
			#N/A		#N/A
			#N/A		#N/A
			#N/A		#N/A
			#N/A		#N/A
			#N/A		#N/A
			#N/A		#N/A
			#N/A		#N/A
			#N/A		#N/A
			#N/A		#N/A
			#N/A		#N/A
			#N/A		#N/A
			#N/A		#N/A
			#N/A		#N/A
			#N/A		#N/A
			#N/A		#N/A
			#N/A		#N/A
			#N/A		#N/A
			#N/A		#N/A
			#N/A		#N/A
			#N/A		#N/A
			#N/A		#N/A
			#N/A		#N/A
			#N/A		#N/A
			#N/A		#N/A
			#N/A		#N/A
			#N/A		#N/A
			#N/A		#N/A
			#N/A		#N/A
			#N/A		#N/A
			#N/A		#N/A
			#N/A		#N/A
			#N/A		#N/A
			#N/A		#N/A
			#N/A		#N/A
			#N/A		#N/A
			#N/A		#N/A
			#N/A		#N/A
			#N/A		#N/A
			#N/A		#N/A
			#N/A		#N/A
			#N/A		#N/A
			#N/A		#N/A
			#N/A		#N/A
			#N/A		#N/A
			#N/A		#N/A
			#N/A		#N/A
			#N/A		#N/A
			#N/A		#N/A
			#N/A		#N/A
			#N/A		#N/A
			#N/A		#N/A
			#N/A		#N/A
			#N/A		#N/A
			#N/A		#N/A
			#N/A		#N/A
			#N/A		#N/A
			#N/A		#N/A
			#N/A		#N/A
			#N/A		#N/A
			#N/A		#N/A
			#N/A		#N/A
			#N/A		#N/A
			#N/A		#N/A
			#N/A		#N/A
			#N/A		#N/A
			#N/A		#N/A
			#N/A		#N/A
			#N/A		#N/A
			#N/A		#N/A
			#N/A		#N/A
			#N/A		#N/A
			#N/A		#N/A
			#N/A		#N/A
			#N/A		#N/A
			#N/A		#N/A
			#N/A		#N/A
			#N/A		#N/A
			#N/A		#N/A
			#N/A		#N/A
			#N/A		#N/A
			#N/A		#N/A
			#N/A		#N/A
			#N/A		#N/A
			#N/A		#N/A
			#N/A		#N/A
			#N/A		#N/A
			#N/A		#N/A
			#N/A		#N/A
			#N/A		#N/A
			#N/A		#N/A
			#N/A		#N/A
			#N/A		#N/A
			#N/A		#N/A
			#N/A		#N/A
			#N/A		#N/A
			#N/A		#N/A
			#N/A		#N/A
			#N/A		#N/A
			#N/A		#N/A
			#N/A		#N/A
			#N/A		#N/A
			#N/A		#N/A
			#N/A		#N/A
			#N/A		#N/A
			#N/A		#N/A
			#N/A		#N/A
			#N/A		#N/A
			#N/A		#N/A
			#N/A		#N/A
			#N/A		#N/A
			#N/A		#N/A
			#N/A		#N/A
			#N/A		#N/A
			#N/A		#N/A
			#N/A		#N/A
			#N/A		#N/A
			#N/A		#N/A
			#N/A		#N/A
			#N/A		#N/A
			#N/A		#N/A
			#N/A		#N/A
			#N/A		#N/A
			#N/A		#N/A
			#N/A		#N/A
			#N/A		#N/A
			#N/A		#N/A
			#N/A		#N/A
			#N/A		#N/A
			#N/A		#N/A
			#N/A		#N/A
			#N/A		#N/A
			#N/A		#N/A
			#N/A		#N/A
			#N/A		#N/A
			#N/A		#N/A
			#N/A		#N/A
			#N/A		#N/A
			#N/A		#N/A
			#N/A		#N/A
			#N/A		#N/A
			#N/A		#N/A
			#N/A		#N/A
			#N/A		#N/A
			#N/A		#N/A
			#N/A		#N/A
			#N/A		#N/A
			#N/A		#N/A
			#N/A		#N/A
			#N/A		#N/A
			#N/A		#N/A
			#N/A		#N/A
			#N/A		#N/A
			#N/A		#N/A
			#N/A		#N/A
			#N/A		#N/A
			#N/A		#N/A
			#N/A		#N/A
			#N/A		#N/A
			#N/A		#N/A
			#N/A		#N/A
			#N/A		#N/A
			#N/A		#N/A
			#N/A		#N/A
			#N/A		#N/A
			#N/A		#N/A
			#N/A		#N/A
			#N/A		#N/A
			#N/A		#N/A
			#N/A		#N/A
			#N/A		#N/A
			#N/A		#N/A
			#N/A		#N/A
			#N/A		#N/A
			#N/A		#N/A
			#N/A		#N/A
			#N/A		#N/A
			#N/A		#N/A
			#N/A		#N/A
			#N/A		#N/A
			#N/A		#N/A
			#N/A		#N/A
			#N/A		#N/A
			#N/A		#N/A
			#N/A		#N/A
			#N/A		#N/A
			#N/A		#N/A
			#N/A		#N/A
			#N/A		#N/A
			#N/A		#N/A
			#N/A		#N/A
			#N/A		#N/A
			#N/A		#N/A
			#N/A		#N/A
			#N/A		#N/A
			#N/A		#N/A
			#N/A		#N/A
			#N/A		#N/A
			#N/A		#N/A
			#N/A		#N/A
			#N/A		#N/A
			#N/A		#N/A
			#N/A		#N/A
			#N/A		#N/A
			#N/A		#N/A
			#N/A		#N/A
			#N/A		#N/A
			#N/A		#N/A
			#N/A		#N/A
			#N/A		#N/A
			#N/A		#N/A
			#N/A		#N/A
			#N/A		#N/A
			#N/A		#N/A
			#N/A		#N/A
			#N/A		#N/A
			#N/A		#N/A
			#N/A		#N/A
			#N/A		#N/A
			#N/A		#N/A
			#N/A		#N/A
			#N/A		#N/A
			#N/A		#N/A
			#N/A		#N/A
			#N/A		#N/A
			#N/A		#N/A
			#N/A		#N/A
			#N/A		#N/A
			#N/A		#N/A
			#N/A		#N/A
			#N/A		#N/A
			#N/A		#N/A
			#N/A		#N/A
			#N/A		#N/A
			#N/A		#N/A
			#N/A		#N/A
			#N/A		#N/A
			#N/A		#N/A
			#N/A		#N/A
			#N/A		#N/A
			#N/A		#N/A
			#N/A		#N/A
			#N/A		#N/A
			#N/A		#N/A
			#N/A		#N/A
			#N/A		#N/A
			#N/A		#N/A
			#N/A		#N/A
			#N/A		#N/A
			#N/A		#N/A
			#N/A		#N/A
			#N/A		#N/A
			#N/A		#N/A
			#N/A		#N/A
			#N/A		#N/A
			#N/A		#N/A
			#N/A		#N/A
			#N/A		#N/A
			#N/A		#N/A
			#N/A		#N/A
			#N/A		#N/A
			#N/A		#N/A
			#N/A		#N/A
			#N/A		#N/A
			#N/A		#N/A
			#N/A		#N/A
			#N/A		#N/A
			#N/A		#N/A
			#N/A		#N/A
			#N/A		#N/A
			#N/A		#N/A
			#N/A		#N/A
			#N/A		#N/A
			#N/A		#N/A
			#N/A		#N/A
			#N/A		#N/A
			#N/A		#N/A
			#N/A		#N/A
			#N/A		#N/A
			#N/A		#N/A
			#N/A		#N/A
			#N/A		#N/A
			#N/A		#N/A
			#N/A		#N/A
			#N/A		#N/A
			#N/A		#N/A
			#N/A		#N/A
			#N/A		#N/A
			#N/A		#N/A
			#N/A		#N/A
			#N/A		#N/A
			#N/A		#N/A
			#N/A		#N/A
			#N/A		#N/A
			#N/A		#N/A
			#N/A		#N/A
			#N/A		#N/A
			#N/A		#N/A
			#N/A		#N/A
			#N/A		#N/A
			#N/A		#N/A
			#N/A		#N/A
			#N/A		#N/A
			#N/A		#N/A
			#N/A		#N/A
			#N/A		#N/A
			#N/A		#N/A
			#N/A		#N/A
			#N/A		#N/A
			#N/A		#N/A
			#N/A		#N/A
			#N/A		#N/A
			#N/A		#N/A
			#N/A		#N/A
			#N/A		#N/A
			#N/A		#N/A
			#N/A		#N/A
			#N/A		#N/A
			#N/A		#N/A
			#N/A		#N/A
			#N/A		#N/A
			#N/A		#N/A
			#N/A		#N/A
			#N/A		#N/A
			#N/A		#N/A
			#N/A		#N/A
			#N/A		#N/A
			#N/A		#N/A
			#N/A		#N/A
			#N/A		#N/A
			#N/A		#N/A
			#N/A		#N/A
			#N/A		#N/A
			#N/A		#N/A
			#N/A		#N/A
			#N/A		#N/A
			#N/A		#N/A
			#N/A		#N/A
			#N/A		#N/A
			#N/A		#N/A
			#N/A		#N/A
			#N/A		#N/A
			#N/A		#N/A
			#N/A		#N/A
			#N/A		#N/A
			#N/A		#N/A
			#N/A		#N/A
			#N/A		#N/A
			#N/A		#N/A
			#N/A		#N/A
			#N/A		#N/A
			#N/A		#N/A
			#N/A		#N/A
			#N/A		#N/A
			#N/A		#N/A
			#N/A		#N/A
			#N/A		#N/A
			#N/A		#N/A
			#N/A		#N/A
			#N/A		#N/A
			#N/A		#N/A
			#N/A		#N/A
			#N/A		#N/A
			#N/A		#N/A
			#N/A		#N/A
			#N/A		#N/A
			#N/A		#N/A
			#N/A		#N/A
			#N/A		#N/A
			#N/A		#N/A
			#N/A		#N/A
			#N/A		#N/A
			#N/A		#N/A
			#N/A		#N/A
			#N/A		#N/A
			#N/A		#N/A
			#N/A		#N/A
			#N/A		#N/A
			#N/A		#N/A
			#N/A		#N/A
			#N/A		#N/A
			#N/A		#N/A
			#N/A		#N/A
			#N/A		#N/A
			#N/A		#N/A
			#N/A		#N/A
			#N/A		#N/A
			#N/A		#N/A
			#N/A		#N/A
			#N/A		#N/A
			#N/A		#N/A
			#N/A		#N/A
			#N/A		#N/A
			#N/A		#N/A
			#N/A		#N/A
			#N/A		#N/A
			#N/A		#N/A
			#N/A		#N/A
			#N/A		#N/A
			#N/A		#N/A
			#N/A		#N/A
			#N/A		#N/A
			#N/A		#N/A
			#N/A		#N/A
			#N/A		#N/A
			#N/A		#N/A
			#N/A		#N/A
			#N/A		#N/A
			#N/A		#N/A
			#N/A		#N/A
			#N/A		#N/A
			#N/A		#N/A
			#N/A		#N/A
			#N/A		#N/A
			#N/A		#N/A
			#N/A		#N/A
			#N/A		#N/A
			#N/A		#N/A
			#N/A		#N/A
			#N/A		#N/A
			#N/A		#N/A
			#N/A		#N/A
			#N/A		#N/A
			#N/A		#N/A
			#N/A		#N/A
			#N/A		#N/A
			#N/A		#N/A
			#N/A		#N/A
			#N/A		#N/A
			#N/A		#N/A
			#N/A		#N/A
			#N/A		#N/A
			#N/A		#N/A
			#N/A		#N/A
			#N/A		#N/A
			#N/A		#N/A
			#N/A		#N/A
			#N/A		#N/A
			#N/A		#N/A
			#N/A		#N/A
			#N/A		#N/A
			#N/A		#N/A
			#N/A		#N/A
			#N/A		#N/A
			#N/A		#N/A
			#N/A		#N/A
			#N/A		#N/A
			#N/A		#N/A
			#N/A		#N/A
			#N/A		#N/A
			#N/A		#N/A
			#N/A		#N/A
			#N/A		#N/A
			#N/A		#N/A
			#N/A		#N/A
			#N/A		#N/A
			#N/A		#N/A
			#N/A		#N/A
			#N/A		#N/A
			#N/A		#N/A
			#N/A		#N/A
			#N/A		#N/A
			#N/A		#N/A
			#N/A		#N/A
			#N/A		#N/A
			#N/A		#N/A
			#N/A		#N/A
			#N/A		#N/A
			#N/A		#N/A
			#N/A		#N/A
			#N/A		#N/A
			#N/A		#N/A
			#N/A		#N/A
			#N/A		#N/A
			#N/A		#N/A
			#N/A		#N/A
			#N/A		#N/A
			#N/A		#N/A
			#N/A		#N/A
			#N/A		#N/A
			#N/A		#N/A
			#N/A		#N/A
			#N/A		#N/A
			#N/A		#N/A
			#N/A		#N/A
			#N/A		#N/A
			#N/A		#N/A
			#N/A		#N/A
			#N/A		#N/A
			#N/A		#N/A
			#N/A		#N/A
			#N/A		#N/A
			#N/A		#N/A
			#N/A		#N/A
			#N/A		#N/A
			#N/A		#N/A
			#N/A		#N/A
			#N/A		#N/A
			#N/A		#N/A
			#N/A		#N/A
			#N/A		#N/A
			#N/A		#N/A
			#N/A		#N/A
			#N/A		#N/A
			#N/A		#N/A
			#N/A		#N/A
			#N/A		#N/A
			#N/A		#N/A
			#N/A		#N/A
			#N/A		#N/A
			#N/A		#N/A
			#N/A		#N/A
			#N/A		#N/A
			#N/A		#N/A
			#N/A		#N/A
			#N/A		#N/A
			#N/A		#N/A
			#N/A		#N/A
			#N/A		#N/A
			#N/A		#N/A
			#N/A		#N/A
			#N/A		#N/A
			#N/A		#N/A
			#N/A		#N/A
			#N/A		#N/A
			#N/A		#N/A
			#N/A		#N/A
			#N/A		#N/A
			#N/A		#N/A
			#N/A		#N/A
			#N/A		#N/A
			#N/A		#N/A
			#N/A		#N/A
			#N/A		#N/A
			#N/A		#N/A
			#N/A		#N/A
			#N/A		#N/A
			#N/A		#N/A
			#N/A		#N/A
			#N/A		#N/A
			#N/A		#N/A
			#N/A		#N/A
			#N/A		#N/A
			#N/A		#N/A
			#N/A		#N/A
			#N/A		#N/A
			#N/A		#N/A
			#N/A		#N/A
			#N/A		#N/A
			#N/A		#N/A
			#N/A		#N/A
			#N/A		#N/A
			#N/A		#N/A
			#N/A		#N/A
			#N/A		#N/A
			#N/A		#N/A
			#N/A		#N/A
			#N/A		#N/A
			#N/A		#N/A
			#N/A		#N/A
			#N/A		#N/A
			#N/A		#N/A
			#N/A		#N/A
			#N/A		#N/A
			#N/A		#N/A
			#N/A		#N/A
			#N/A		#N/A
			#N/A		#N/A
			#N/A		#N/A
			#N/A		#N/A
			#N/A		#N/A
			#N/A		#N/A
			#N/A		#N/A
			#N/A		#N/A
			#N/A		#N/A
			#N/A		#N/A
			#N/A		#N/A
			#N/A		#N/A
			#N/A		#N/A
			#N/A		#N/A
			#N/A		#N/A
			#N/A		#N/A
			#N/A		#N/A
			#N/A		#N/A
			#N/A		#N/A
			#N/A		#N/A
			#N/A		#N/A
			#N/A		#N/A
			#N/A		#N/A
			#N/A		#N/A
			#N/A		#N/A
			#N/A		#N/A
			#N/A		#N/A
			#N/A		#N/A
			#N/A		#N/A
			#N/A		#N/A
			#N/A		#N/A
			#N/A		#N/A
			#N/A		#N/A
			#N/A		#N/A
			#N/A		#N/A
			#N/A		#N/A
			#N/A		#N/A
			#N/A		#N/A
			#N/A		#N/A
			#N/A		#N/A
			#N/A		#N/A
			#N/A		#N/A
			#N/A		#N/A
			#N/A		#N/A
			#N/A		#N/A
			#N/A		#N/A
			#N/A		#N/A
			#N/A		#N/A
			#N/A		#N/A
			#N/A		#N/A
			#N/A		#N/A
			#N/A		#N/A
			#N/A		#N/A
			#N/A		#N/A
			#N/A		#N/A
			#N/A		#N/A
			#N/A		#N/A
			#N/A		#N/A
			#N/A		#N/A
			#N/A		#N/A
			#N/A		#N/A
			#N/A		#N/A
			#N/A		#N/A
			#N/A		#N/A
			#N/A		#N/A
			#N/A		#N/A
			#N/A		#N/A
			#N/A		#N/A
			#N/A		#N/A
			#N/A		#N/A
			#N/A		#N/A
			#N/A		#N/A
			#N/A		#N/A
			#N/A		#N/A
			#N/A		#N/A
			#N/A		#N/A
			#N/A		#N/A
			#N/A		#N/A
			#N/A		#N/A
			#N/A		#N/A
			#N/A		#N/A
			#N/A		#N/A
			#N/A		#N/A
			#N/A		#N/A
			#N/A		#N/A
			#N/A		#N/A
			#N/A		#N/A
			#N/A		#N/A
			#N/A		#N/A
			#N/A		#N/A
			#N/A		#N/A
			#N/A		#N/A
			#N/A		#N/A
			#N/A		#N/A
			#N/A		#N/A
			#N/A		#N/A
			#N/A		#N/A
			#N/A		#N/A
			#N/A		#N/A
			#N/A		#N/A
			#N/A		#N/A
			#N/A		#N/A
			#N/A		#N/A
			#N/A		#N/A
			#N/A		#N/A
			#N/A		#N/A
			#N/A		#N/A
			#N/A		#N/A
			#N/A		#N/A
			#N/A		#N/A
			#N/A		#N/A
			#N/A		#N/A
			#N/A		#N/A
			#N/A		#N/A
			#N/A		#N/A
			#N/A		#N/A
			#N/A		#N/A
			#N/A		#N/A
			#N/A		#N/A
			#N/A		#N/A
			#N/A		#N/A
			#N/A		#N/A
			#N/A		#N/A
			#N/A		#N/A
			#N/A		#N/A
			#N/A		#N/A
			#N/A		#N/A
			#N/A		#N/A
			#N/A		#N/A
			#N/A		#N/A
			#N/A		#N/A
			#N/A		#N/A
			#N/A		#N/A
			#N/A		#N/A
			#N/A		#N/A
			#N/A		#N/A
			#N/A		#N/A
			#N/A		#N/A
			#N/A		#N/A
			#N/A		#N/A
			#N/A		#N/A
			#N/A		#N/A
			#N/A		#N/A
			#N/A		#N/A
			#N/A		#N/A
			#N/A		#N/A
			#N/A		#N/A
			#N/A		#N/A
			#N/A		#N/A
			#N/A		#N/A
			#N/A		#N/A
			#N/A		#N/A
			#N/A		#N/A
			#N/A		#N/A
			#N/A		#N/A
			#N/A		#N/A
			#N/A		#N/A
			#N/A		#N/A
			#N/A		#N/A
			#N/A		#N/A
			#N/A		#N/A
			#N/A		#N/A
			#N/A		#N/A
			#N/A		#N/A
			#N/A		#N/A
			#N/A		#N/A
			#N/A		#N/A
			#N/A		#N/A
			#N/A		#N/A
			#N/A		#N/A
			#N/A		#N/A
			#N/A		#N/A
			#N/A		#N/A
			#N/A		#N/A
			#N/A		#N/A
			#N/A		#N/A
			#N/A		#N/A
			#N/A		#N/A
			#N/A		#N/A
			#N/A		#N/A
			#N/A		#N/A
			#N/A		#N/A
			#N/A		#N/A
			#N/A		#N/A
			#N/A		#N/A
			#N/A		#N/A
			#N/A		#N/A
			#N/A		#N/A
			#N/A		#N/A
			#N/A		#N/A
			#N/A		#N/A
			#N/A		#N/A
			#N/A		#N/A
			#N/A		#N/A
			#N/A		#N/A
			#N/A		#N/A
			#N/A		#N/A
			#N/A		#N/A
			#N/A		#N/A
			#N/A		#N/A
			#N/A		#N/A
			#N/A		#N/A
			#N/A		#N/A
			#N/A		#N/A
			#N/A		#N/A
			#N/A		#N/A
			#N/A		#N/A
			#N/A		#N/A
			#N/A		#N/A
			#N/A		#N/A
			#N/A		#N/A
			#N/A		#N/A
			#N/A		#N/A
			#N/A		#N/A
			#N/A		#N/A
			#N/A		#N/A
			#N/A		#N/A
			#N/A		#N/A
			#N/A		#N/A
			#N/A		#N/A
			#N/A		#N/A
			#N/A		#N/A
			#N/A		#N/A
			#N/A		#N/A
			#N/A		#N/A
			#N/A		#N/A
			#N/A		#N/A
			#N/A		#N/A
			#N/A		#N/A
			#N/A		#N/A
			#N/A		#N/A
			#N/A		#N/A
			#N/A		#N/A
			#N/A		#N/A
			#N/A		#N/A
			#N/A		#N/A
			#N/A		#N/A
			#N/A		#N/A
			#N/A		#N/A
			#N/A		#N/A
			#N/A		#N/A
			#N/A		#N/A
			#N/A		#N/A
			#N/A		#N/A
			#N/A		#N/A
			#N/A		#N/A
			#N/A		#N/A
			#N/A		#N/A
			#N/A		#N/A
			#N/A		#N/A
			#N/A		#N/A
			#N/A		#N/A
			#N/A		#N/A
			#N/A		#N/A
			#N/A		#N/A
			#N/A		#N/A
			#N/A		#N/A
			#N/A		#N/A
			#N/A		#N/A
			#N/A		#N/A
			#N/A		#N/A
			#N/A		#N/A
			#N/A		#N/A
			#N/A		#N/A
			#N/A		#N/A
			#N/A		#N/A
			#N/A		#N/A
			#N/A		#N/A
			#N/A		#N/A
			#N/A		#N/A
			#N/A		#N/A
			#N/A		#N/A
			#N/A		#N/A
			#N/A		#N/A
			#N/A		#N/A
			#N/A		#N/A
			#N/A		#N/A
			#N/A		#N/A
			#N/A		#N/A
			#N/A		#N/A
			#N/A		#N/A
			#N/A		#N/A
			#N/A		#N/A
			#N/A		#N/A
			#N/A		#N/A
			#N/A		#N/A
			#N/A		#N/A
			#N/A		#N/A
			#N/A		#N/A
			#N/A		#N/A
			#N/A		#N/A
			#N/A		#N/A
			#N/A		#N/A
			#N/A		#N/A
			#N/A		#N/A
			#N/A		#N/A
			#N/A		#N/A
			#N/A		#N/A
			#N/A		#N/A
			#N/A		#N/A
			#N/A		#N/A
			#N/A		#N/A
			#N/A		#N/A
			#N/A		#N/A
			#N/A		#N/A
			#N/A		#N/A
			#N/A		#N/A
			#N/A		#N/A
			#N/A		#N/A
			#N/A		#N/A
			#N/A		#N/A
			#N/A		#N/A
			#N/A		#N/A
			#N/A		#N/A
			#N/A		#N/A
			#N/A		#N/A
			#N/A		#N/A
			#N/A		#N/A
			#N/A		#N/A
			#N/A		#N/A
			#N/A		#N/A
			#N/A		#N/A
			#N/A		#N/A
			#N/A		#N/A
			#N/A		#N/A
			#N/A		#N/A
			#N/A		#N/A
			#N/A		#N/A
			#N/A		#N/A
			#N/A		#N/A
			#N/A		#N/A
			#N/A		#N/A
			#N/A		#N/A
			#N/A		#N/A
			#N/A		#N/A
			#N/A		#N/A
			#N/A		#N/A
			#N/A		#N/A
			#N/A		#N/A
			#N/A		#N/A
			#N/A		#N/A
			#N/A		#N/A
			#N/A		#N/A
			#N/A		#N/A
			#N/A		#N/A
			#N/A		#N/A
			#N/A		#N/A
			#N/A		#N/A
			#N/A		#N/A
			#N/A		#N/A
			#N/A		#N/A
			#N/A		#N/A
			#N/A		#N/A
			#N/A		#N/A
			#N/A		#N/A
			#N/A		#N/A
			#N/A		#N/A
			#N/A		#N/A
			#N/A		#N/A
			#N/A		#N/A
			#N/A		#N/A
			#N/A		#N/A
			#N/A		#N/A
			#N/A		#N/A
			#N/A		#N/A
			#N/A		#N/A
			#N/A		#N/A
			#N/A		#N/A
			#N/A		#N/A
			#N/A		#N/A
			#N/A		#N/A
			#N/A		#N/A
			#N/A		#N/A
			#N/A		#N/A
			#N/A		#N/A
			#N/A		#N/A
			#N/A		#N/A
			#N/A		#N/A
			#N/A		#N/A
			#N/A		#N/A
			#N/A		#N/A
			#N/A		#N/A
			#N/A		#N/A
			#N/A		#N/A
			#N/A		#N/A
			#N/A		#N/A
			#N/A		#N/A
			#N/A		#N/A
			#N/A		#N/A
			#N/A		#N/A
			#N/A		#N/A
			#N/A		#N/A
			#N/A		#N/A
			#N/A		#N/A
			#N/A		#N/A
			#N/A		#N/A
			#N/A		#N/A
			#N/A		#N/A
			#N/A		#N/A
			#N/A		#N/A
			#N/A		#N/A
			#N/A		#N/A
			#N/A		#N/A
			#N/A		#N/A
			#N/A		#N/A
			#N/A		#N/A
			#N/A		#N/A
			#N/A		#N/A
			#N/A		#N/A
			#N/A		#N/A
			#N/A		#N/A
			#N/A		#N/A
			#N/A		#N/A
			#N/A		#N/A
			#N/A		#N/A
			#N/A		#N/A
			#N/A		#N/A
			#N/A		#N/A
			#N/A		#N/A
			#N/A		#N/A
			#N/A		#N/A
			#N/A		#N/A
			#N/A		#N/A
			#N/A		#N/A
			#N/A		#N/A
			#N/A		#N/A
			#N/A		#N/A
			#N/A		#N/A
			#N/A		#N/A
			#N/A		#N/A
			#N/A		#N/A
			#N/A		#N/A
			#N/A		#N/A
			#N/A		#N/A
			#N/A		#N/A
			#N/A		#N/A
			#N/A		#N/A
			#N/A		#N/A
			#N/A		#N/A
			#N/A		#N/A
			#N/A		#N/A
			#N/A		#N/A
			#N/A		#N/A
			#N/A		#N/A
			#N/A		#N/A
			#N/A		#N/A
			#N/A		#N/A
			#N/A		#N/A
			#N/A		#N/A
			#N/A		#N/A
			#N/A		#N/A
			#N/A		#N/A
			#N/A		#N/A
			#N/A		#N/A
			#N/A		#N/A
			#N/A		#N/A
			#N/A		#N/A
			#N/A		#N/A
			#N/A		#N/A
			#N/A		#N/A
			#N/A		#N/A
			#N/A		#N/A
			#N/A		#N/A
			#N/A		#N/A
			#N/A		#N/A
			#N/A		#N/A
			#N/A		#N/A
			#N/A		#N/A
			#N/A		#N/A
			#N/A		#N/A
			#N/A		#N/A
			#N/A		#N/A
			#N/A		#N/A
			#N/A		#N/A
			#N/A		#N/A
			#N/A		#N/A
			#N/A		#N/A
			#N/A		#N/A
			#N/A		#N/A
			#N/A		#N/A
			#N/A		#N/A
			#N/A		#N/A
			#N/A		#N/A
			#N/A		#N/A
			#N/A		#N/A
			#N/A		#N/A
			#N/A		#N/A
			#N/A		#N/A
			#N/A		#N/A
			#N/A		#N/A
			#N/A		#N/A
			#N/A		#N/A
			#N/A		#N/A
			#N/A		#N/A
			#N/A		#N/A
			#N/A		#N/A
			#N/A		#N/A
			#N/A		#N/A
			#N/A		#N/A
			#N/A		#N/A
			#N/A		#N/A
			#N/A		#N/A
			#N/A		#N/A
			#N/A		#N/A
			#N/A		#N/A
			#N/A		#N/A
			#N/A		#N/A
			#N/A		#N/A
			#N/A		#N/A
			#N/A		#N/A
			#N/A		#N/A
			#N/A		#N/A
			#N/A		#N/A
			#N/A		#N/A
			#N/A		#N/A
			#N/A		#N/A
			#N/A		#N/A
			#N/A		#N/A
			#N/A		#N/A
			#N/A		#N/A
			#N/A		#N/A
			#N/A		#N/A
			#N/A		#N/A
			#N/A		#N/A
			#N/A		#N/A
			#N/A		#N/A
			#N/A		#N/A
			#N/A		#N/A
			#N/A		#N/A
			#N/A		#N/A
			#N/A		#N/A
			#N/A		#N/A
			#N/A		#N/A
			#N/A		#N/A
			#N/A		#N/A
			#N/A		#N/A
			#N/A		#N/A
			#N/A		#N/A
			#N/A		#N/A
			#N/A		#N/A
			#N/A		#N/A
			#N/A		#N/A
			#N/A		#N/A
			#N/A		#N/A
			#N/A		#N/A
			#N/A		#N/A
			#N/A		#N/A
			#N/A		#N/A
			#N/A		#N/A
			#N/A		#N/A
			#N/A		#N/A
			#N/A		#N/A
			#N/A		#N/A
			#N/A		#N/A
			#N/A		#N/A
			#N/A		#N/A
			#N/A		#N/A
			#N/A		#N/A
			#N/A		#N/A
			#N/A		#N/A
			#N/A		#N/A
			#N/A		#N/A
			#N/A		#N/A
			#N/A		#N/A
			#N/A		#N/A
			#N/A		#N/A
			#N/A		#N/A
			#N/A		#N/A
			#N/A		#N/A
			#N/A		#N/A
			#N/A		#N/A
			#N/A		#N/A
			#N/A		#N/A
			#N/A		#N/A
			#N/A		#N/A
			#N/A		#N/A
			#N/A		#N/A
			#N/A		#N/A
			#N/A		#N/A
			#N/A		#N/A
			#N/A		#N/A
			#N/A		#N/A
			#N/A		#N/A
			#N/A		#N/A
			#N/A		#N/A
			#N/A		#N/A
			#N/A		#N/A
			#N/A		#N/A
			#N/A		#N/A
			#N/A		#N/A
			#N/A		#N/A
			#N/A		#N/A
			#N/A		#N/A
			#N/A		#N/A
			#N/A		#N/A
			#N/A		#N/A
			#N/A		#N/A
			#N/A		#N/A
			#N/A		#N/A
			#N/A		#N/A
			#N/A		#N/A
			#N/A		#N/A
			#N/A		#N/A
			#N/A		#N/A
			#N/A		#N/A
			#N/A		#N/A
			#N/A		#N/A
			#N/A		#N/A
			#N/A		#N/A
			#N/A		#N/A
			#N/A		#N/A
			#N/A		#N/A
			#N/A		#N/A
			#N/A		#N/A
			#N/A		#N/A
			#N/A		#N/A
			#N/A		#N/A
			#N/A		#N/A
			#N/A		#N/A
			#N/A		#N/A
			#N/A		#N/A
			#N/A		#N/A
			#N/A		#N/A
			#N/A		#N/A
			#N/A		#N/A
			#N/A		#N/A
			#N/A		#N/A
			#N/A		#N/A
			#N/A		#N/A
			#N/A		#N/A
			#N/A		#N/A
			#N/A		#N/A
			#N/A		#N/A
			#N/A		#N/A
			#N/A		#N/A
			#N/A		#N/A
			#N/A		#N/A
			#N/A		#N/A
			#N/A		#N/A
			#N/A		#N/A
			#N/A		#N/A
			#N/A		#N/A
			#N/A		#N/A
			#N/A		#N/A
			#N/A		#N/A
			#N/A		#N/A
			#N/A		#N/A
			#N/A		#N/A
			#N/A		#N/A
			#N/A		#N/A
			#N/A		#N/A
			#N/A		#N/A
			#N/A		#N/A
			#N/A		#N/A
			#N/A		#N/A
			#N/A		#N/A
			#N/A		#N/A
			#N/A		#N/A
			#N/A		#N/A
			#N/A		#N/A
			#N/A		#N/A
			#N/A		#N/A
			#N/A		#N/A
			#N/A		#N/A
			#N/A		#N/A
			#N/A		#N/A
			#N/A		#N/A
			#N/A		#N/A
			#N/A		#N/A
			#N/A		#N/A
			#N/A		#N/A
			#N/A		#N/A
			#N/A		#N/A
			#N/A		#N/A
			#N/A		#N/A
			#N/A		#N/A
			#N/A		#N/A
			#N/A		#N/A
			#N/A		#N/A
			#N/A		#N/A
			#N/A		#N/A
			#N/A		#N/A
			#N/A		#N/A
			#N/A		#N/A
			#N/A		#N/A
			#N/A		#N/A
			#N/A		#N/A
			#N/A		#N/A
			#N/A		#N/A
			#N/A		#N/A
			#N/A		#N/A
			#N/A		#N/A
			#N/A		#N/A
			#N/A		#N/A
			#N/A		#N/A
			#N/A		#N/A
			#N/A		#N/A
			#N/A		#N/A
			#N/A		#N/A
			#N/A		#N/A
			#N/A		#N/A
			#N/A		#N/A
			#N/A		#N/A
			#N/A		#N/A
			#N/A		#N/A
			#N/A		#N/A
			#N/A		#N/A
			#N/A		#N/A
			#N/A		#N/A
			#N/A		#N/A
			#N/A		#N/A
			#N/A		#N/A
			#N/A		#N/A
			#N/A		#N/A
			#N/A		#N/A
			#N/A		#N/A
			#N/A		#N/A
			#N/A		#N/A
			#N/A		#N/A
			#N/A		#N/A
			#N/A		#N/A
			#N/A		#N/A
			#N/A		#N/A
			#N/A		#N/A
			#N/A		#N/A
			#N/A		#N/A
			#N/A		#N/A
			#N/A		#N/A
			#N/A		#N/A
			#N/A		#N/A
			#N/A		#N/A
			#N/A		#N/A
			#N/A		#N/A
			#N/A		#N/A
			#N/A		#N/A
			#N/A		#N/A
			#N/A		#N/A
			#N/A		#N/A
			#N/A		#N/A
			#N/A		#N/A
			#N/A		#N/A
			#N/A		#N/A
			#N/A		#N/A
			#N/A		#N/A
			#N/A		#N/A
			#N/A		#N/A
			#N/A		#N/A
			#N/A		#N/A
			#N/A		#N/A
			#N/A		#N/A
			#N/A		#N/A
			#N/A		#N/A
			#N/A		#N/A
			#N/A		#N/A
			#N/A		#N/A
			#N/A		#N/A
			#N/A		#N/A
			#N/A		#N/A
			#N/A		#N/A
			#N/A		#N/A
			#N/A		#N/A
			#N/A		#N/A
			#N/A		#N/A
			#N/A		#N/A
			#N/A		#N/A
			#N/A		#N/A
			#N/A		#N/A
			#N/A		#N/A
			#N/A		#N/A
			#N/A		#N/A
			#N/A		#N/A
			#N/A		#N/A
			#N/A		#N/A
			#N/A		#N/A
			#N/A		#N/A
			#N/A		#N/A
			#N/A		#N/A
			#N/A		#N/A
			#N/A		#N/A
			#N/A		#N/A
			#N/A		#N/A
			#N/A		#N/A
			#N/A		#N/A
			#N/A		#N/A
			#N/A		#N/A
			#N/A		#N/A
			#N/A		#N/A
			#N/A		#N/A
			#N/A		#N/A
			#N/A		#N/A
			#N/A		#N/A
			#N/A		#N/A
			#N/A		#N/A
			#N/A		#N/A
			#N/A		#N/A
			#N/A		#N/A
			#N/A		#N/A
			#N/A		#N/A
			#N/A		#N/A
			#N/A		#N/A
			#N/A		#N/A
			#N/A		#N/A
			#N/A		#N/A
			#N/A		#N/A
			#N/A		#N/A
			#N/A		#N/A
			#N/A		#N/A
			#N/A		#N/A
			#N/A		#N/A
			#N/A		#N/A
			#N/A		#N/A
			#N/A		#N/A
			#N/A		#N/A
			#N/A		#N/A
			#N/A		#N/A
			#N/A		#N/A
			#N/A		#N/A
			#N/A		#N/A
			#N/A		#N/A
			#N/A		#N/A
			#N/A		#N/A
			#N/A		#N/A
			#N/A		#N/A
			#N/A		#N/A
			#N/A		#N/A
			#N/A		#N/A
			#N/A		#N/A
			#N/A		#N/A
			#N/A		#N/A
			#N/A		#N/A
			#N/A		#N/A
			#N/A		#N/A
			#N/A		#N/A
			#N/A		#N/A
			#N/A		#N/A
			#N/A		#N/A
			#N/A		#N/A
			#N/A		#N/A
			#N/A		#N/A
			#N/A		#N/A
			#N/A		#N/A
			#N/A		#N/A
			#N/A		#N/A
			#N/A		#N/A
			#N/A		#N/A
			#N/A		#N/A
			#N/A		#N/A
			#N/A		#N/A
			#N/A		#N/A
			#N/A		#N/A
			#N/A		#N/A
			#N/A		#N/A
			#N/A		#N/A
			#N/A		#N/A
			#N/A		#N/A
			#N/A		#N/A
			#N/A		#N/A
			#N/A		#N/A
			#N/A		#N/A
			#N/A		#N/A
			#N/A		#N/A
			#N/A		#N/A
			#N/A		#N/A
			#N/A		#N/A
			#N/A		#N/A
			#N/A		#N/A
			#N/A		#N/A
			#N/A		#N/A
			#N/A		#N/A
			#N/A		#N/A
			#N/A		#N/A
			#N/A		#N/A
			#N/A		#N/A
			#N/A		#N/A
			#N/A		#N/A
			#N/A		#N/A
			#N/A		#N/A
			#N/A		#N/A
			#N/A		#N/A
			#N/A		#N/A
			#N/A		#N/A
			#N/A		#N/A
			#N/A		#N/A
			#N/A		#N/A
			#N/A		#N/A
			#N/A		#N/A
			#N/A		#N/A
			#N/A		#N/A
			#N/A		#N/A
			#N/A		#N/A
			#N/A		#N/A
			#N/A		#N/A
			#N/A		#N/A
			#N/A		#N/A
			#N/A		#N/A
			#N/A		#N/A
			#N/A		#N/A
			#N/A		#N/A
			#N/A		#N/A
			#N/A		#N/A
			#N/A		#N/A
			#N/A		#N/A
			#N/A		#N/A
			#N/A		#N/A
			#N/A		#N/A
			#N/A		#N/A
			#N/A		#N/A
			#N/A		#N/A
			#N/A		#N/A
			#N/A		#N/A
			#N/A		#N/A
			#N/A		#N/A
			#N/A		#N/A
			#N/A		#N/A
			#N/A		#N/A
			#N/A		#N/A
			#N/A		#N/A
			#N/A		#N/A
			#N/A		#N/A
			#N/A		#N/A
			#N/A		#N/A
			#N/A		#N/A
			#N/A		#N/A
			#N/A		#N/A
			#N/A		#N/A
			#N/A		#N/A
			#N/A		#N/A
			#N/A		#N/A
			#N/A		#N/A
			#N/A		#N/A
			#N/A		#N/A
			#N/A		#N/A
			#N/A		#N/A
			#N/A		#N/A
			#N/A		#N/A
			#N/A		#N/A
			#N/A		#N/A
			#N/A		#N/A
			#N/A		#N/A
			#N/A		#N/A
			#N/A		#N/A
			#N/A		#N/A
			#N/A		#N/A
			#N/A		#N/A
			#N/A		#N/A
			#N/A		#N/A
			#N/A		#N/A
			#N/A		#N/A
			#N/A		#N/A
			#N/A		#N/A
			#N/A		#N/A
			#N/A		#N/A
			#N/A		#N/A
			#N/A		#N/A
			#N/A		#N/A
			#N/A		#N/A
			#N/A		#N/A
			#N/A		#N/A
			#N/A		#N/A
			#N/A		#N/A
			#N/A		#N/A
			#N/A		#N/A
			#N/A		#N/A
			#N/A		#N/A
			#N/A		#N/A
			#N/A		#N/A
			#N/A		#N/A
			#N/A		#N/A
			#N/A		#N/A
			#N/A		#N/A
			#N/A		#N/A
			#N/A		#N/A
			#N/A		#N/A
			#N/A		#N/A
			#N/A		#N/A
			#N/A		#N/A
			#N/A		#N/A
			#N/A		#N/A
			#N/A		#N/A
			#N/A		#N/A
			#N/A		#N/A
			#N/A		#N/A
			#N/A		#N/A
			#N/A		#N/A
			#N/A		#N/A
			#N/A		#N/A
			#N/A		#N/A
			#N/A		#N/A
			#N/A		#N/A
			#N/A		#N/A
			#N/A		#N/A
			#N/A		#N/A
			#N/A		#N/A
			#N/A		#N/A
			#N/A		#N/A
			#N/A		#N/A
			#N/A		#N/A
			#N/A		#N/A
			#N/A		#N/A
			#N/A		#N/A
			#N/A		#N/A
			#N/A		#N/A
			#N/A		#N/A
			#N/A		#N/A
			#N/A		#N/A
			#N/A		#N/A
			#N/A		#N/A
			#N/A		#N/A
			#N/A		#N/A
			#N/A		#N/A
			#N/A		#N/A
			#N/A		#N/A
			#N/A		#N/A
			#N/A		#N/A
			#N/A		#N/A
			#N/A		#N/A
			#N/A		#N/A
			#N/A		#N/A
			#N/A		#N/A
			#N/A		#N/A
			#N/A		#N/A
			#N/A		#N/A
			#N/A		#N/A
			#N/A		#N/A
			#N/A		#N/A
			#N/A		#N/A
			#N/A		#N/A
			#N/A		#N/A
			#N/A		#N/A
			#N/A		#N/A
			#N/A		#N/A
			#N/A		#N/A
			#N/A		#N/A
			#N/A		#N/A
			#N/A		#N/A
			#N/A		#N/A
			#N/A		#N/A
			#N/A		#N/A
			#N/A		#N/A
			#N/A		#N/A
			#N/A		#N/A
			#N/A		#N/A
			#N/A		#N/A
			#N/A		#N/A
			#N/A		#N/A
			#N/A		#N/A
			#N/A		#N/A
			#N/A		#N/A
			#N/A		#N/A
			#N/A		#N/A
			#N/A		#N/A
			#N/A		#N/A
			#N/A		#N/A
			#N/A		#N/A
			#N/A		#N/A
			#N/A		#N/A
			#N/A		#N/A
			#N/A		#N/A
			#N/A		#N/A
			#N/A		#N/A
			#N/A		#N/A
			#N/A		#N/A
			#N/A		#N/A
			#N/A		#N/A
			#N/A		#N/A
			#N/A		#N/A
			#N/A		#N/A
			#N/A		#N/A
			#N/A		#N/A
			#N/A		#N/A
			#N/A		#N/A
			#N/A		#N/A
			#N/A		#N/A
			#N/A		#N/A
			#N/A		#N/A
			#N/A		#N/A
			#N/A		#N/A
			#N/A		#N/A
			#N/A		#N/A
			#N/A		#N/A
			#N/A		#N/A
			#N/A		#N/A
			#N/A		#N/A
			#N/A		#N/A
			#N/A		#N/A
			#N/A		#N/A
			#N/A		#N/A
			#N/A		#N/A
			#N/A		#N/A
			#N/A		#N/A
			#N/A		#N/A
			#N/A		#N/A
			#N/A		#N/A
			#N/A		#N/A
			#N/A		#N/A
			#N/A		#N/A
			#N/A		#N/A
			#N/A		#N/A
			#N/A		#N/A
			#N/A		#N/A
			#N/A		#N/A
			#N/A		#N/A
			#N/A		#N/A
			#N/A		#N/A
			#N/A		#N/A
			#N/A		#N/A
			#N/A		#N/A
			#N/A		#N/A
			#N/A		#N/A
			#N/A		#N/A
			#N/A		#N/A
			#N/A		#N/A
			#N/A		#N/A
			#N/A		#N/A
			#N/A		#N/A
			#N/A		#N/A
			#N/A		#N/A
			#N/A		#N/A
			#N/A		#N/A
			#N/A		#N/A
			#N/A		#N/A
			#N/A		#N/A
			#N/A		#N/A
			#N/A		#N/A
			#N/A		#N/A
			#N/A		#N/A
			#N/A		#N/A
			#N/A		#N/A
			#N/A		#N/A
			#N/A		#N/A
			#N/A		#N/A
			#N/A		#N/A
			#N/A		#N/A
			#N/A		#N/A
			#N/A		#N/A
			#N/A		#N/A
			#N/A		#N/A
			#N/A		#N/A
			#N/A		#N/A
			#N/A		#N/A
			#N/A		#N/A
			#N/A		#N/A
			#N/A		#N/A
			#N/A		#N/A
			#N/A		#N/A
			#N/A		#N/A
			#N/A		#N/A
			#N/A		#N/A
			#N/A		#N/A
			#N/A		#N/A
			#N/A		#N/A
			#N/A		#N/A
			#N/A		#N/A
			#N/A		#N/A
			#N/A		#N/A
			#N/A		#N/A
			#N/A		#N/A
			#N/A		#N/A
			#N/A		#N/A
			#N/A		#N/A
			#N/A		#N/A
			#N/A		#N/A
			#N/A		#N/A
			#N/A		#N/A
			#N/A		#N/A
			#N/A		#N/A
			#N/A		#N/A
			#N/A		#N/A
			#N/A		#N/A
			#N/A		#N/A
			#N/A		#N/A
			#N/A		#N/A
			#N/A		#N/A
			#N/A		#N/A
			#N/A		#N/A
			#N/A		#N/A
			#N/A		#N/A
			#N/A		#N/A
			#N/A		#N/A
			#N/A		#N/A
			#N/A		#N/A
			#N/A		#N/A
			#N/A		#N/A
			#N/A		#N/A
			#N/A		#N/A
			#N/A		#N/A
			#N/A		#N/A
			#N/A		#N/A
			#N/A		#N/A
			#N/A		#N/A
			#N/A		#N/A
			#N/A		#N/A
			#N/A		#N/A
			#N/A		#N/A
			#N/A		#N/A
			#N/A		#N/A
			#N/A		#N/A
			#N/A		#N/A
			#N/A		#N/A
			#N/A		#N/A
			#N/A		#N/A
			#N/A		#N/A
			#N/A		#N/A
			#N/A		#N/A
			#N/A		#N/A
			#N/A		#N/A
			#N/A		#N/A
			#N/A		#N/A
			#N/A		#N/A
			#N/A		#N/A
			#N/A		#N/A
			#N/A		#N/A
			#N/A		#N/A
			#N/A		#N/A
			#N/A		#N/A
			#N/A		#N/A
			#N/A		#N/A
			#N/A		#N/A
			#N/A		#N/A
			#N/A		#N/A
			#N/A		#N/A
			#N/A		#N/A
			#N/A		#N/A
			#N/A		#N/A
			#N/A		#N/A
			#N/A		#N/A
			#N/A		#N/A
			#N/A		#N/A
			#N/A		#N/A
			#N/A		#N/A
			#N/A		#N/A
			#N/A		#N/A
			#N/A		#N/A
			#N/A		#N/A
			#N/A		#N/A
			#N/A		#N/A
			#N/A		#N/A
			#N/A		#N/A
			#N/A		#N/A
			#N/A		#N/A
			#N/A		#N/A
			#N/A		#N/A
			#N/A		#N/A
			#N/A		#N/A
			#N/A		#N/A
			#N/A		#N/A
			#N/A		#N/A
			#N/A		#N/A
			#N/A		#N/A
			#N/A		#N/A
			#N/A		#N/A
			#N/A		#N/A
			#N/A		#N/A
			#N/A		#N/A
			#N/A		#N/A
			#N/A		#N/A
			#N/A		#N/A
			#N/A		#N/A
			#N/A		#N/A
			#N/A		#N/A
			#N/A		#N/A
			#N/A		#N/A
			#N/A		#N/A
			#N/A		#N/A
			#N/A		#N/A
			#N/A		#N/A
			#N/A		#N/A
			#N/A		#N/A
			#N/A		#N/A
			#N/A		#N/A
			#N/A		#N/A
			#N/A		#N/A
			#N/A		#N/A
			#N/A		#N/A
			#N/A		#N/A
			#N/A		#N/A
			#N/A		#N/A
			#N/A		#N/A
			#N/A		#N/A
			#N/A		#N/A
			#N/A		#N/A
			#N/A		#N/A
			#N/A		#N/A
			#N/A		#N/A
			#N/A		#N/A
			#N/A		#N/A
			#N/A		#N/A
			#N/A		#N/A
			#N/A		#N/A
			#N/A		#N/A
			#N/A		#N/A
			#N/A		#N/A
			#N/A		#N/A
			#N/A		#N/A
			#N/A		#N/A
			#N/A		#N/A
			#N/A		#N/A
			#N/A		#N/A
			#N/A		#N/A
			#N/A		#N/A
			#N/A		#N/A
			#N/A		#N/A
			#N/A		#N/A
			#N/A		#N/A
			#N/A		#N/A
			#N/A		#N/A
			#N/A		#N/A
			#N/A		#N/A
			#N/A		#N/A
			#N/A		#N/A
			#N/A		#N/A
			#N/A		#N/A
			#N/A		#N/A
			#N/A		#N/A
			#N/A		#N/A
			#N/A		#N/A
			#N/A		#N/A
			#N/A		#N/A
			#N/A		#N/A
			#N/A		#N/A
			#N/A		#N/A
			#N/A		#N/A
			#N/A		#N/A
			#N/A		#N/A
			#N/A		#N/A
			#N/A		#N/A
			#N/A		#N/A
			#N/A		#N/A
			#N/A		#N/A
			#N/A		#N/A
			#N/A		#N/A
			#N/A		#N/A
			#N/A		#N/A
			#N/A		#N/A
			#N/A		#N/A
			#N/A		#N/A
			#N/A		#N/A
			#N/A		#N/A
			#N/A		#N/A
			#N/A		#N/A
			#N/A		#N/A
			#N/A		#N/A
			#N/A		#N/A
			#N/A		#N/A
			#N/A		#N/A
			#N/A		#N/A
			#N/A		#N/A
			#N/A		#N/A
			#N/A		#N/A
			#N/A		#N/A
			#N/A		#N/A
			#N/A		#N/A
			#N/A		#N/A
			#N/A		#N/A
			#N/A		#N/A
			#N/A		#N/A
			#N/A		#N/A
			#N/A		#N/A
			#N/A		#N/A
			#N/A		#N/A
			#N/A		#N/A
			#N/A		#N/A
			#N/A		#N/A
			#N/A		#N/A
			#N/A		#N/A
			#N/A		#N/A
			#N/A		#N/A
			#N/A		#N/A
			#N/A		#N/A
			#N/A		#N/A
			#N/A		#N/A
			#N/A		#N/A
			#N/A		#N/A
			#N/A		#N/A
			#N/A		#N/A
			#N/A		#N/A
			#N/A		#N/A
			#N/A		#N/A
			#N/A		#N/A
			#N/A		#N/A
			#N/A		#N/A
			#N/A		#N/A
			#N/A		#N/A
			#N/A		#N/A
			#N/A		#N/A
			#N/A		#N/A
			#N/A		#N/A
			#N/A		#N/A
			#N/A		#N/A
			#N/A		#N/A
			#N/A		#N/A
			#N/A		#N/A
			#N/A		#N/A
			#N/A		#N/A
			#N/A		#N/A
			#N/A		#N/A
			#N/A		#N/A
			#N/A		#N/A
			#N/A		#N/A
			#N/A		#N/A
			#N/A		#N/A
			#N/A		#N/A
			#N/A		#N/A
			#N/A		#N/A
			#N/A		#N/A
			#N/A		#N/A
			#N/A		#N/A
			#N/A		#N/A
			#N/A		#N/A
			#N/A		#N/A
			#N/A		#N/A
			#N/A		#N/A
			#N/A		#N/A
			#N/A		#N/A
			#N/A		#N/A
			#N/A		#N/A
			#N/A		#N/A
			#N/A		#N/A
			#N/A		#N/A
			#N/A		#N/A
			#N/A		#N/A
			#N/A		#N/A
			#N/A		#N/A
			#N/A		#N/A
			#N/A		#N/A
			#N/A		#N/A
			#N/A		#N/A
			#N/A		#N/A
			#N/A		#N/A
			#N/A		#N/A
			#N/A		#N/A
			#N/A		#N/A
			#N/A		#N/A
			#N/A		#N/A
			#N/A		#N/A
			#N/A		#N/A
			#N/A		#N/A
			#N/A		#N/A
			#N/A		#N/A
			#N/A		#N/A
			#N/A		#N/A
			#N/A		#N/A
			#N/A		#N/A
			#N/A		#N/A
			#N/A		#N/A
			#N/A		#N/A
			#N/A		#N/A
			#N/A		#N/A
			#N/A		#N/A
			#N/A		#N/A
			#N/A		#N/A
			#N/A		#N/A
			#N/A		#N/A
			#N/A		#N/A
			#N/A		#N/A
			#N/A		#N/A
			#N/A		#N/A
			#N/A		#N/A
			#N/A		#N/A
			#N/A		#N/A
			#N/A		#N/A
			#N/A		#N/A
			#N/A		#N/A
			#N/A		#N/A
			#N/A		#N/A
			#N/A		#N/A
			#N/A		#N/A
			#N/A		#N/A
			#N/A		#N/A
			#N/A		#N/A
			#N/A		#N/A
			#N/A		#N/A
			#N/A		#N/A
			#N/A		#N/A
			#N/A		#N/A
			#N/A		#N/A
			#N/A		#N/A
			#N/A		#N/A
			#N/A		#N/A
			#N/A		#N/A
			#N/A		#N/A
			#N/A		#N/A
			#N/A		#N/A
			#N/A		#N/A
			#N/A		#N/A
			#N/A		#N/A
			#N/A		#N/A
			#N/A		#N/A
			#N/A		#N/A
			#N/A		#N/A
			#N/A		#N/A
			#N/A		#N/A
			#N/A		#N/A
			#N/A		#N/A
			#N/A		#N/A
			#N/A		#N/A
			#N/A		#N/A
			#N/A		#N/A
			#N/A		#N/A
			#N/A		#N/A
			#N/A		#N/A
			#N/A		#N/A
			#N/A		#N/A
			#N/A		#N/A
			#N/A		#N/A
			#N/A		#N/A
			#N/A		#N/A
			#N/A		#N/A
			#N/A		#N/A
			#N/A		#N/A
			#N/A		#N/A
			#N/A		#N/A
			#N/A		#N/A
			#N/A		#N/A
			#N/A		#N/A
			#N/A		#N/A
			#N/A		#N/A
			#N/A		#N/A
			#N/A		#N/A
			#N/A		#N/A
			#N/A		#N/A
			#N/A		#N/A
			#N/A		#N/A
			#N/A		#N/A
			#N/A		#N/A
			#N/A		#N/A
			#N/A		#N/A
			#N/A		#N/A
			#N/A		#N/A
			#N/A		#N/A
			#N/A		#N/A
			#N/A		#N/A
			#N/A		#N/A
			#N/A		#N/A
			#N/A		#N/A
			#N/A		#N/A
			#N/A		#N/A
			#N/A		#N/A
			#N/A		#N/A
			#N/A		#N/A
			#N/A		#N/A
			#N/A		#N/A
			#N/A		#N/A
			#N/A		#N/A
			#N/A		#N/A
			#N/A		#N/A
			#N/A		#N/A
			#N/A		#N/A
			#N/A		#N/A
			#N/A		#N/A
			#N/A		#N/A
			#N/A		#N/A
			#N/A		#N/A
			#N/A		#N/A
			#N/A		#N/A
			#N/A		#N/A
			#N/A		#N/A
			#N/A		#N/A
			#N/A		#N/A
			#N/A		#N/A
			#N/A		#N/A
			#N/A		#N/A
			#N/A		#N/A
			#N/A		#N/A
			#N/A		#N/A
			#N/A		#N/A
			#N/A		#N/A
			#N/A		#N/A
			#N/A		#N/A
			#N/A		#N/A
			#N/A		#N/A
			#N/A		#N/A
			#N/A		#N/A
			#N/A		#N/A
			#N/A		#N/A
			#N/A		#N/A
			#N/A		#N/A
			#N/A		#N/A
			#N/A		#N/A
			#N/A		#N/A
			#N/A		#N/A
			#N/A		#N/A
			#N/A		#N/A
			#N/A		#N/A
			#N/A		#N/A
			#N/A		#N/A
			#N/A		#N/A
			#N/A		#N/A
			#N/A		#N/A
			#N/A		#N/A
			#N/A		#N/A
			#N/A		#N/A
			#N/A		#N/A
			#N/A		#N/A
			#N/A		#N/A
			#N/A		#N/A
			#N/A		#N/A
			#N/A		#N/A
			#N/A		#N/A
			#N/A		#N/A
			#N/A		#N/A
			#N/A		#N/A
			#N/A		#N/A
			#N/A		#N/A
			#N/A		#N/A
			#N/A		#N/A
			#N/A		#N/A
			#N/A		#N/A
			#N/A		#N/A
			#N/A		#N/A
			#N/A		#N/A
			#N/A		#N/A
			#N/A		#N/A
			#N/A		#N/A
			#N/A		#N/A
			#N/A		#N/A
			#N/A		#N/A
			#N/A		#N/A
			#N/A		#N/A
			#N/A		#N/A
			#N/A		#N/A
			#N/A		#N/A
			#N/A		#N/A
			#N/A		#N/A
			#N/A		#N/A
			#N/A		#N/A
			#N/A		#N/A
			#N/A		#N/A
			#N/A		#N/A
			#N/A		#N/A
			#N/A		#N/A
			#N/A		#N/A
			#N/A		#N/A
			#N/A		#N/A
			#N/A		#N/A
			#N/A		#N/A
			#N/A		#N/A
			#N/A		#N/A
			#N/A		#N/A
			#N/A		#N/A
			#N/A		#N/A
			#N/A		#N/A
			#N/A		#N/A
			#N/A		#N/A
			#N/A		#N/A
			#N/A		#N/A
			#N/A		#N/A
			#N/A		#N/A
			#N/A		#N/A
			#N/A		#N/A
			#N/A		#N/A
			#N/A		#N/A
			#N/A		#N/A
			#N/A		#N/A
			#N/A		#N/A
			#N/A		#N/A
			#N/A		#N/A
			#N/A		#N/A
			#N/A		#N/A
			#N/A		#N/A
			#N/A		#N/A
			#N/A		#N/A
			#N/A		#N/A
			#N/A		#N/A
			#N/A		#N/A
			#N/A		#N/A
			#N/A		#N/A
			#N/A		#N/A
			#N/A		#N/A
			#N/A		#N/A
			#N/A		#N/A
			#N/A		#N/A
			#N/A		#N/A
			#N/A		#N/A
			#N/A		#N/A
			#N/A		#N/A
			#N/A		#N/A
			#N/A		#N/A
			#N/A		#N/A
			#N/A		#N/A
			#N/A		#N/A
			#N/A		#N/A
			#N/A		#N/A
			#N/A		#N/A
			#N/A		#N/A
			#N/A		#N/A
			#N/A		#N/A
			#N/A		#N/A
			#N/A		#N/A
			#N/A		#N/A
			#N/A		#N/A
			#N/A		#N/A
			#N/A		#N/A
			#N/A		#N/A
			#N/A		#N/A
			#N/A		#N/A
			#N/A		#N/A
			#N/A		#N/A
			#N/A		#N/A
			#N/A		#N/A
			#N/A		#N/A
			#N/A		#N/A
			#N/A		#N/A
			#N/A		#N/A
			#N/A		#N/A
			#N/A		#N/A
			#N/A		#N/A
			#N/A		#N/A
			#N/A		#N/A
			#N/A		#N/A
			#N/A		#N/A
			#N/A		#N/A
			#N/A		#N/A
			#N/A		#N/A
			#N/A		#N/A
			#N/A		#N/A
			#N/A		#N/A
			#N/A		#N/A
			#N/A		#N/A
			#N/A		#N/A
			#N/A		#N/A
			#N/A		#N/A
			#N/A		#N/A
			#N/A		#N/A
			#N/A		#N/A
			#N/A		#N/A
			#N/A		#N/A
			#N/A		#N/A
			#N/A		#N/A
			#N/A		#N/A
			#N/A		#N/A
			#N/A		#N/A
			#N/A		#N/A
			#N/A		#N/A
			#N/A		#N/A
			#N/A		#N/A
			#N/A		#N/A
			#N/A		#N/A
			#N/A		#N/A
			#N/A		#N/A
			#N/A		#N/A
			#N/A		#N/A
			#N/A		#N/A
			#N/A		#N/A
			#N/A		#N/A
			#N/A		#N/A
			#N/A		#N/A
			#N/A		#N/A
			#N/A		#N/A
			#N/A		#N/A
			#N/A		#N/A
			#N/A		#N/A
			#N/A		#N/A
			#N/A		#N/A
			#N/A		#N/A
			#N/A		#N/A
			#N/A		#N/A
			#N/A		#N/A
			#N/A		#N/A
			#N/A		#N/A
			#N/A		#N/A
			#N/A		#N/A
			#N/A		#N/A
			#N/A		#N/A
			#N/A		#N/A
			#N/A		#N/A
			#N/A		#N/A
			#N/A		#N/A
			#N/A		#N/A
			#N/A		#N/A
			#N/A		#N/A
			#N/A		#N/A
			#N/A		#N/A
			#N/A		#N/A
			#N/A		#N/A
			#N/A		#N/A
			#N/A		#N/A
			#N/A		#N/A
			#N/A		#N/A
			#N/A		#N/A
			#N/A		#N/A
			#N/A		#N/A
			#N/A		#N/A
			#N/A		#N/A
			#N/A		#N/A
			#N/A		#N/A
			#N/A		#N/A
			#N/A		#N/A
			#N/A		#N/A
			#N/A		#N/A
			#N/A		#N/A
			#N/A		#N/A
			#N/A		#N/A
			#N/A		#N/A
			#N/A		#N/A
			#N/A		#N/A
			#N/A		#N/A
			#N/A		#N/A
			#N/A		#N/A
			#N/A		#N/A
			#N/A		#N/A
			#N/A		#N/A
			#N/A		#N/A
			#N/A		#N/A
			#N/A		#N/A
			#N/A		#N/A
			#N/A		#N/A
			#N/A		#N/A
			#N/A		#N/A
			#N/A		#N/A
			#N/A		#N/A
			#N/A		#N/A
			#N/A		#N/A
			#N/A		#N/A
			#N/A		#N/A
			#N/A		#N/A
			#N/A		#N/A
			#N/A		#N/A
			#N/A		#N/A
			#N/A		#N/A
			#N/A		#N/A
			#N/A		#N/A
			#N/A		#N/A
			#N/A		#N/A
			#N/A		#N/A
			#N/A		#N/A
			#N/A		#N/A
			#N/A		#N/A
			#N/A		#N/A
			#N/A		#N/A
			#N/A		#N/A
			#N/A		#N/A
			#N/A		#N/A
			#N/A		#N/A
			#N/A		#N/A
			#N/A		#N/A
			#N/A		#N/A
			#N/A		#N/A
			#N/A		#N/A
			#N/A		#N/A
			#N/A		#N/A
			#N/A		#N/A
			#N/A		#N/A
			#N/A		#N/A
			#N/A		#N/A
			#N/A		#N/A
			#N/A		#N/A
			#N/A		#N/A
			#N/A		#N/A
			#N/A		#N/A
			#N/A		#N/A
			#N/A		#N/A
			#N/A		#N/A
			#N/A		#N/A
			#N/A		#N/A
			#N/A		#N/A
			#N/A		#N/A
			#N/A		#N/A
			#N/A		#N/A
			#N/A		#N/A
			#N/A		#N/A
			#N/A		#N/A
			#N/A		#N/A
			#N/A		#N/A
			#N/A		#N/A
			#N/A		#N/A
			#N/A		#N/A
			#N/A		#N/A
			#N/A		#N/A
			#N/A		#N/A
			#N/A		#N/A
			#N/A		#N/A
			#N/A		#N/A
			#N/A		#N/A
			#N/A		#N/A
			#N/A		#N/A
			#N/A		#N/A
			#N/A		#N/A
			#N/A		#N/A
			#N/A		#N/A
			#N/A		#N/A
			#N/A		#N/A
			#N/A		#N/A
			#N/A		#N/A
			#N/A		#N/A
			#N/A		#N/A
			#N/A		#N/A
			#N/A		#N/A
			#N/A		#N/A
			#N/A		#N/A
			#N/A		#N/A
			#N/A		#N/A
			#N/A		#N/A
			#N/A		#N/A
			#N/A		#N/A
			#N/A		#N/A
			#N/A		#N/A
			#N/A		#N/A
			#N/A		#N/A
			#N/A		#N/A
			#N/A		#N/A
			#N/A		#N/A
			#N/A		#N/A
			#N/A		#N/A
			#N/A		#N/A
			#N/A		#N/A
			#N/A		#N/A
			#N/A		#N/A
			#N/A		#N/A
			#N/A		#N/A
			#N/A		#N/A
			#N/A		#N/A
			#N/A		#N/A
			#N/A		#N/A
			#N/A		#N/A
			#N/A		#N/A
			#N/A		#N/A
			#N/A		#N/A
			#N/A		#N/A
			#N/A		#N/A
			#N/A		#N/A
			#N/A		#N/A
			#N/A		#N/A
			#N/A		#N/A
			#N/A		#N/A
			#N/A		#N/A
			#N/A		#N/A
			#N/A		#N/A
			#N/A		#N/A
			#N/A		#N/A
			#N/A		#N/A
			#N/A		#N/A
			#N/A		#N/A
			#N/A		#N/A
			#N/A		#N/A
			#N/A		#N/A
			#N/A		#N/A
			#N/A		#N/A
			#N/A		#N/A
			#N/A		#N/A
			#N/A		#N/A
			#N/A		#N/A
			#N/A		#N/A
			#N/A		#N/A
			#N/A		#N/A
			#N/A		#N/A
			#N/A		#N/A
			#N/A		#N/A
			#N/A		#N/A
			#N/A		#N/A
			#N/A		#N/A
			#N/A		#N/A
			#N/A		#N/A
			#N/A		#N/A
			#N/A		#N/A
			#N/A		#N/A
			#N/A		#N/A
			#N/A		#N/A
			#N/A		#N/A
			#N/A		#N/A
			#N/A		#N/A
			#N/A		#N/A
			#N/A		#N/A
			#N/A		#N/A
			#N/A		#N/A
			#N/A		#N/A
			#N/A		#N/A
			#N/A		#N/A
			#N/A		#N/A
			#N/A		#N/A
			#N/A		#N/A
			#N/A		#N/A
			#N/A		#N/A
			#N/A		#N/A
			#N/A		#N/A
			#N/A		#N/A
			#N/A		#N/A
			#N/A		#N/A
			#N/A		#N/A
			#N/A		#N/A
			#N/A		#N/A
			#N/A		#N/A
			#N/A		#N/A
			#N/A		#N/A
			#N/A		#N/A
			#N/A		#N/A
			#N/A		#N/A
			#N/A		#N/A
			#N/A		#N/A
			#N/A		#N/A
			#N/A		#N/A
			#N/A		#N/A
			#N/A		#N/A
			#N/A		#N/A
			#N/A		#N/A
			#N/A		#N/A
			#N/A		#N/A
			#N/A		#N/A
			#N/A		#N/A
			#N/A		#N/A
			#N/A		#N/A
			#N/A		#N/A
			#N/A		#N/A
			#N/A		#N/A
			#N/A		#N/A
			#N/A		#N/A
			#N/A		#N/A
			#N/A		#N/A
			#N/A		#N/A
			#N/A		#N/A
			#N/A		#N/A
			#N/A		#N/A
			#N/A		#N/A
			#N/A		#N/A
			#N/A		#N/A
			#N/A		#N/A
			#N/A		#N/A
			#N/A		#N/A
			#N/A		#N/A
			#N/A		#N/A
			#N/A		#N/A
			#N/A		#N/A
			#N/A		#N/A
			#N/A		#N/A
			#N/A		#N/A
			#N/A		#N/A
			#N/A		#N/A
			#N/A		#N/A
			#N/A		#N/A
			#N/A		#N/A
			#N/A		#N/A
			#N/A		#N/A
			#N/A		#N/A
			#N/A		#N/A
			#N/A		#N/A
			#N/A		#N/A
			#N/A		#N/A
			#N/A		#N/A
			#N/A		#N/A
			#N/A		#N/A
			#N/A		#N/A
			#N/A		#N/A
			#N/A		#N/A
			#N/A		#N/A
			#N/A		#N/A
			#N/A		#N/A
			#N/A		#N/A
			#N/A		#N/A
			#N/A		#N/A
			#N/A		#N/A
			#N/A		#N/A
			#N/A		#N/A
			#N/A		#N/A
			#N/A		#N/A
			#N/A		#N/A
			#N/A		#N/A
			#N/A		#N/A
			#N/A		#N/A
			#N/A		#N/A
			#N/A		#N/A
			#N/A		#N/A
			#N/A		#N/A
			#N/A		#N/A
			#N/A		#N/A
			#N/A		#N/A
			#N/A		#N/A
			#N/A		#N/A
			#N/A		#N/A
			#N/A		#N/A
			#N/A		#N/A
			#N/A		#N/A
			#N/A		#N/A
			#N/A		#N/A
			#N/A		#N/A
			#N/A		#N/A
			#N/A		#N/A
			#N/A		#N/A
			#N/A		#N/A
			#N/A		#N/A
			#N/A		#N/A
			#N/A		#N/A
			#N/A		#N/A
			#N/A		#N/A
			#N/A		#N/A
			#N/A		#N/A
			#N/A		#N/A
			#N/A		#N/A
			#N/A		#N/A
			#N/A		#N/A
			#N/A		#N/A
			#N/A		#N/A
			#N/A		#N/A
			#N/A		#N/A
			#N/A		#N/A
			#N/A		#N/A
			#N/A		#N/A
			#N/A		#N/A
			#N/A		#N/A
			#N/A		#N/A
			#N/A		#N/A
			#N/A		#N/A
			#N/A		#N/A
			#N/A		#N/A
			#N/A		#N/A
			#N/A		#N/A
			#N/A		#N/A
			#N/A		#N/A
			#N/A		#N/A
			#N/A		#N/A
			#N/A		#N/A
			#N/A		#N/A
			#N/A		#N/A
			#N/A		#N/A
			#N/A		#N/A
			#N/A		#N/A
			#N/A		#N/A
			#N/A		#N/A
			#N/A		#N/A
			#N/A		#N/A
			#N/A		#N/A
			#N/A		#N/A
			#N/A		#N/A
			#N/A		#N/A
			#N/A		#N/A
			#N/A		#N/A
			#N/A		#N/A
			#N/A		#N/A
			#N/A		#N/A
			#N/A		#N/A
			#N/A		#N/A
			#N/A		#N/A
			#N/A		#N/A
			#N/A		#N/A
			#N/A		#N/A
			#N/A		#N/A
			#N/A		#N/A
			#N/A		#N/A
			#N/A		#N/A
			#N/A		#N/A
			#N/A		#N/A
			#N/A		#N/A
			#N/A		#N/A
			#N/A		#N/A
			#N/A		#N/A
			#N/A		#N/A
			#N/A		#N/A
			#N/A		#N/A
			#N/A		#N/A
			#N/A		#N/A
			#N/A		#N/A
			#N/A		#N/A
			#N/A		#N/A
			#N/A		#N/A
			#N/A		#N/A
			#N/A		#N/A
			#N/A		#N/A
			#N/A		#N/A
			#N/A		#N/A
			#N/A		#N/A
			#N/A		#N/A
			#N/A		#N/A
			#N/A		#N/A
			#N/A		#N/A
			#N/A		#N/A
			#N/A		#N/A
			#N/A		#N/A
			#N/A		#N/A
			#N/A		#N/A
			#N/A		#N/A
			#N/A		#N/A
			#N/A		#N/A
			#N/A		#N/A
			#N/A		#N/A
			#N/A		#N/A
			#N/A		#N/A
			#N/A		#N/A
			#N/A		#N/A
			#N/A		#N/A
			#N/A		#N/A
			#N/A		#N/A
			#N/A		#N/A
			#N/A		#N/A
			#N/A		#N/A
			#N/A		#N/A
			#N/A		#N/A
			#N/A		#N/A
			#N/A		#N/A
			#N/A		#N/A
			#N/A		#N/A
			#N/A		#N/A
			#N/A		#N/A
			#N/A		#N/A
			#N/A		#N/A
			#N/A		#N/A
			#N/A		#N/A
			#N/A		#N/A
			#N/A		#N/A
			#N/A		#N/A
			#N/A		#N/A
			#N/A		#N/A
			#N/A		#N/A
			#N/A		#N/A
			#N/A		#N/A
			#N/A		#N/A
			#N/A		#N/A
			#N/A		#N/A
			#N/A		#N/A
			#N/A		#N/A
			#N/A		#N/A
			#N/A		#N/A
			#N/A		#N/A
			#N/A		#N/A
			#N/A		#N/A
			#N/A		#N/A
			#N/A		#N/A
			#N/A		#N/A
			#N/A		#N/A
			#N/A		#N/A
			#N/A		#N/A
			#N/A		#N/A
			#N/A		#N/A
			#N/A		#N/A
			#N/A		#N/A
			#N/A		#N/A
			#N/A		#N/A
			#N/A		#N/A
			#N/A		#N/A
			#N/A		#N/A
			#N/A		#N/A
			#N/A		#N/A
			#N/A		#N/A
			#N/A		#N/A
			#N/A		#N/A
			#N/A		#N/A
			#N/A		#N/A
			#N/A		#N/A
			#N/A		#N/A
			#N/A		#N/A
			#N/A		#N/A
			#N/A		#N/A
			#N/A		#N/A
			#N/A		#N/A
			#N/A		#N/A
			#N/A		#N/A
			#N/A		#N/A
			#N/A		#N/A
			#N/A		#N/A
			#N/A		#N/A
			#N/A		#N/A
			#N/A		#N/A
			#N/A		#N/A
			#N/A		#N/A
			#N/A		#N/A
			#N/A		#N/A
			#N/A		#N/A
			#N/A		#N/A
			#N/A		#N/A
			#N/A		#N/A
			#N/A		#N/A
			#N/A		#N/A
			#N/A		#N/A
			#N/A		#N/A
			#N/A		#N/A
			#N/A		#N/A
			#N/A		#N/A
			#N/A		#N/A
			#N/A		#N/A
			#N/A		#N/A
			#N/A		#N/A
			#N/A		#N/A
			#N/A		#N/A
			#N/A		#N/A
			#N/A		#N/A
			#N/A		#N/A
			#N/A		#N/A
			#N/A		#N/A
			#N/A		#N/A
			#N/A		#N/A
			#N/A		#N/A
			#N/A		#N/A
			#N/A		#N/A
			#N/A		#N/A
			#N/A		#N/A
			#N/A		#N/A
			#N/A		#N/A
			#N/A		#N/A
			#N/A		#N/A
			#N/A		#N/A
			#N/A		#N/A
			#N/A		#N/A
			#N/A		#N/A
			#N/A		#N/A
			#N/A		#N/A
			#N/A		#N/A
			#N/A		#N/A
			#N/A		#N/A
			#N/A		#N/A
			#N/A		#N/A
			#N/A		#N/A
			#N/A		#N/A
			#N/A		#N/A
			#N/A		#N/A
			#N/A		#N/A
			#N/A		#N/A
			#N/A		#N/A
			#N/A		#N/A
			#N/A		#N/A
			#N/A		#N/A
			#N/A		#N/A
			#N/A		#N/A
			#N/A		#N/A
			#N/A		#N/A
			#N/A		#N/A
			#N/A		#N/A
			#N/A		#N/A
			#N/A		#N/A
			#N/A		#N/A
			#N/A		#N/A
			#N/A		#N/A
			#N/A		#N/A
			#N/A		#N/A
			#N/A		#N/A
			#N/A		#N/A
			#N/A		#N/A
			#N/A		#N/A
			#N/A		#N/A
			#N/A		#N/A
			#N/A		#N/A
			#N/A		#N/A
			#N/A		#N/A
			#N/A		#N/A
			#N/A		#N/A
			#N/A		#N/A
			#N/A		#N/A
			#N/A		#N/A
			#N/A		#N/A
			#N/A		#N/A
			#N/A		#N/A
			#N/A		#N/A
			#N/A		#N/A
			#N/A		#N/A
			#N/A		#N/A
			#N/A		#N/A
			#N/A		#N/A
			#N/A		#N/A
			#N/A		#N/A
			#N/A		#N/A
			#N/A		#N/A
			#N/A		#N/A
			#N/A		#N/A
			#N/A		#N/A
			#N/A		#N/A
			#N/A		#N/A
			#N/A		#N/A
			#N/A		#N/A
			#N/A		#N/A
			#N/A		#N/A
			#N/A		#N/A
			#N/A		#N/A
			#N/A		#N/A
			#N/A		#N/A
			#N/A		#N/A
			#N/A		#N/A
			#N/A		#N/A
			#N/A		#N/A
			#N/A		#N/A
			#N/A		#N/A
			#N/A		#N/A
			#N/A		#N/A
			#N/A		#N/A
			#N/A		#N/A
			#N/A		#N/A
			#N/A		#N/A
			#N/A		#N/A
			#N/A		#N/A
			#N/A		#N/A
			#N/A		#N/A
			#N/A		#N/A
			#N/A		#N/A
			#N/A		#N/A
			#N/A		#N/A
			#N/A		#N/A
			#N/A		#N/A
			#N/A		#N/A
			#N/A		#N/A
			#N/A		#N/A
			#N/A		#N/A
			#N/A		#N/A
			#N/A		#N/A
			#N/A		#N/A
			#N/A		#N/A
			#N/A		#N/A
			#N/A		#N/A
			#N/A		#N/A
			#N/A		#N/A
			#N/A		#N/A
			#N/A		#N/A
			#N/A		#N/A
			#N/A		#N/A
			#N/A		#N/A
			#N/A		#N/A
			#N/A		#N/A
			#N/A		#N/A
			#N/A		#N/A
			#N/A		#N/A
			#N/A		#N/A
			#N/A		#N/A
			#N/A		#N/A
			#N/A		#N/A
			#N/A		#N/A
			#N/A		#N/A
			#N/A		#N/A
			#N/A		#N/A
			#N/A		#N/A
			#N/A		#N/A
			#N/A		#N/A
			#N/A		#N/A
			#N/A		#N/A
			#N/A		#N/A
			#N/A		#N/A
			#N/A		#N/A
			#N/A		#N/A
			#N/A		#N/A
			#N/A		#N/A
			#N/A		#N/A
			#N/A		#N/A
			#N/A		#N/A
			#N/A		#N/A
			#N/A		#N/A
			#N/A		#N/A
			#N/A		#N/A
			#N/A		#N/A
			#N/A		#N/A
			#N/A		#N/A
			#N/A		#N/A
			#N/A		#N/A
			#N/A		#N/A
			#N/A		#N/A
			#N/A		#N/A
			#N/A		#N/A
			#N/A		#N/A
			#N/A		#N/A
			#N/A		#N/A
			#N/A		#N/A
			#N/A		#N/A
			#N/A		#N/A
			#N/A		#N/A
			#N/A		#N/A
			#N/A		#N/A
			#N/A		#N/A
			#N/A		#N/A
			#N/A		#N/A
			#N/A		#N/A
			#N/A		#N/A
			#N/A		#N/A
			#N/A		#N/A
			#N/A		#N/A
			#N/A		#N/A
			#N/A		#N/A
			#N/A		#N/A
			#N/A		#N/A
			#N/A		#N/A
			#N/A		#N/A
			#N/A		#N/A
			#N/A		#N/A
			#N/A		#N/A
			#N/A		#N/A
			#N/A		#N/A
			#N/A		#N/A
			#N/A		#N/A
			#N/A		#N/A
			#N/A		#N/A
			#N/A		#N/A
			#N/A		#N/A
			#N/A		#N/A
			#N/A		#N/A
			#N/A		#N/A
			#N/A		#N/A
			#N/A		#N/A
			#N/A		#N/A
			#N/A		#N/A
			#N/A		#N/A
			#N/A		#N/A
			#N/A		#N/A
			#N/A		#N/A
			#N/A		#N/A
			#N/A		#N/A
			#N/A		#N/A
			#N/A		#N/A
			#N/A		#N/A
			#N/A		#N/A
			#N/A		#N/A
			#N/A		#N/A
			#N/A		#N/A
			#N/A		#N/A
			#N/A		#N/A
			#N/A		#N/A
			#N/A		#N/A
			#N/A		#N/A
			#N/A		#N/A
			#N/A		#N/A
			#N/A		#N/A
			#N/A		#N/A
			#N/A		#N/A
			#N/A		#N/A
			#N/A		#N/A
			#N/A		#N/A
			#N/A		#N/A
			#N/A		#N/A
			#N/A		#N/A
			#N/A		#N/A
			#N/A		#N/A
			#N/A		#N/A
			#N/A		#N/A
			#N/A		#N/A
			#N/A		#N/A
			#N/A		#N/A
			#N/A		#N/A
			#N/A		#N/A
			#N/A		#N/A
			#N/A		#N/A
			#N/A		#N/A
			#N/A		#N/A
			#N/A		#N/A
			#N/A		#N/A
			#N/A		#N/A
			#N/A		#N/A
			#N/A		#N/A
			#N/A		#N/A
			#N/A		#N/A
			#N/A		#N/A
			#N/A		#N/A
			#N/A		#N/A
			#N/A		#N/A
			#N/A		#N/A
			#N/A		#N/A
			#N/A		#N/A
			#N/A		#N/A
			#N/A		#N/A
			#N/A		#N/A
			#N/A		#N/A
			#N/A		#N/A
			#N/A		#N/A
			#N/A		#N/A
			#N/A		#N/A
			#N/A		#N/A
			#N/A		#N/A
			#N/A		#N/A
			#N/A		#N/A
			#N/A		#N/A
			#N/A		#N/A
			#N/A		#N/A
			#N/A		#N/A
			#N/A		#N/A
			#N/A		#N/A
			#N/A		#N/A
			#N/A		#N/A
			#N/A		#N/A
			#N/A		#N/A
			#N/A		#N/A
			#N/A		#N/A
			#N/A		#N/A
			#N/A		#N/A
			#N/A		#N/A
			#N/A		#N/A
			#N/A		#N/A
			#N/A		#N/A
			#N/A		#N/A
			#N/A		#N/A
			#N/A		#N/A
			#N/A		#N/A
			#N/A		#N/A
			#N/A		#N/A
			#N/A		#N/A
			#N/A		#N/A
			#N/A		#N/A
			#N/A		#N/A
			#N/A		#N/A
			#N/A		#N/A
			#N/A		#N/A
			#N/A		#N/A
			#N/A		#N/A
			#N/A		#N/A
			#N/A		#N/A
			#N/A		#N/A
			#N/A		#N/A
			#N/A		#N/A
			#N/A		#N/A
			#N/A		#N/A
			#N/A		#N/A
			#N/A		#N/A
			#N/A		#N/A
			#N/A		#N/A
			#N/A		#N/A
			#N/A		#N/A
			#N/A		#N/A
			#N/A		#N/A
			#N/A		#N/A
			#N/A		#N/A
			#N/A		#N/A
			#N/A		#N/A
			#N/A		#N/A
			#N/A		#N/A
			#N/A		#N/A
			#N/A		#N/A
			#N/A		#N/A
			#N/A		#N/A
			#N/A		#N/A
			#N/A		#N/A
			#N/A		#N/A
			#N/A		#N/A
			#N/A		#N/A
			#N/A		#N/A
			#N/A		#N/A
			#N/A		#N/A
			#N/A		#N/A
			#N/A		#N/A
			#N/A		#N/A
			#N/A		#N/A
			#N/A		#N/A
			#N/A		#N/A
			#N/A		#N/A
			#N/A		#N/A
			#N/A		#N/A
			#N/A		#N/A
			#N/A		#N/A
			#N/A		#N/A
			#N/A		#N/A
			#N/A		#N/A
			#N/A		#N/A
			#N/A		#N/A
			#N/A		#N/A
			#N/A		#N/A
			#N/A		#N/A
			#N/A		#N/A
			#N/A		#N/A
			#N/A		#N/A
			#N/A		#N/A
			#N/A		#N/A
			#N/A		#N/A
			#N/A		#N/A
			#N/A		#N/A
			#N/A		#N/A
			#N/A		#N/A
			#N/A		#N/A
			#N/A		#N/A
			#N/A		#N/A
			#N/A		#N/A
			#N/A		#N/A
			#N/A		#N/A
			#N/A		#N/A
			#N/A		#N/A
			#N/A		#N/A
			#N/A		#N/A
			#N/A		#N/A
			#N/A		#N/A
			#N/A		#N/A
			#N/A		#N/A
			#N/A		#N/A
			#N/A		#N/A
			#N/A		#N/A
			#N/A		#N/A
			#N/A		#N/A
			#N/A		#N/A
			#N/A		#N/A
			#N/A		#N/A
			#N/A		#N/A
			#N/A		#N/A
			#N/A		#N/A
			#N/A		#N/A
			#N/A		#N/A
			#N/A		#N/A
			#N/A		#N/A
			#N/A		#N/A
			#N/A		#N/A
			#N/A		#N/A
			#N/A		#N/A
			#N/A		#N/A
			#N/A		#N/A
			#N/A		#N/A
			#N/A		#N/A
			#N/A		#N/A
			#N/A		#N/A
			#N/A		#N/A
			#N/A		#N/A
			#N/A		#N/A
			#N/A		#N/A
			#N/A		#N/A
			#N/A		#N/A
			#N/A		#N/A
			#N/A		#N/A
			#N/A		#N/A
			#N/A		#N/A
			#N/A		#N/A
			#N/A		#N/A
			#N/A		#N/A
			#N/A		#N/A
			#N/A		#N/A
			#N/A		#N/A
			#N/A		#N/A
			#N/A		#N/A
			#N/A		#N/A
			#N/A		#N/A
			#N/A		#N/A
			#N/A		#N/A
			#N/A		#N/A
			#N/A		#N/A
			#N/A		#N/A
			#N/A		#N/A
			#N/A		#N/A
			#N/A		#N/A
			#N/A		#N/A
			#N/A		#N/A
			#N/A		#N/A
			#N/A		#N/A
			#N/A		#N/A
			#N/A		#N/A
			#N/A		#N/A
			#N/A		#N/A
			#N/A		#N/A
			#N/A		#N/A
			#N/A		#N/A
			#N/A		#N/A
			#N/A		#N/A
			#N/A		#N/A
			#N/A		#N/A
			#N/A		#N/A
			#N/A		#N/A
			#N/A		#N/A
			#N/A		#N/A
			#N/A		#N/A
			#N/A		#N/A
			#N/A		#N/A
			#N/A		#N/A
			#N/A		#N/A
			#N/A		#N/A
			#N/A		#N/A
			#N/A		#N/A
			#N/A		#N/A
			#N/A		#N/A
			#N/A		#N/A
			#N/A		#N/A
			#N/A		#N/A
			#N/A		#N/A
			#N/A		#N/A
			#N/A		#N/A
			#N/A		#N/A
			#N/A		#N/A
			#N/A		#N/A
			#N/A		#N/A
			#N/A		#N/A
			#N/A		#N/A
			#N/A		#N/A
			#N/A		#N/A
			#N/A		#N/A
			#N/A		#N/A
			#N/A		#N/A
			#N/A		#N/A
			#N/A		#N/A
			#N/A		#N/A
			#N/A		#N/A
			#N/A		#N/A
			#N/A		#N/A
			#N/A		#N/A
			#N/A		#N/A
			#N/A		#N/A
			#N/A		#N/A
			#N/A		#N/A
			#N/A		#N/A
			#N/A		#N/A
			#N/A		#N/A
			#N/A		#N/A
			#N/A		#N/A
			#N/A		#N/A
			#N/A		#N/A
			#N/A		#N/A
			#N/A		#N/A
			#N/A		#N/A
			#N/A		#N/A
			#N/A		#N/A
			#N/A		#N/A
			#N/A		#N/A
			#N/A		#N/A
			#N/A		#N/A
			#N/A		#N/A
			#N/A		#N/A
			#N/A		#N/A
			#N/A		#N/A
			#N/A		#N/A
			#N/A		#N/A
			#N/A		#N/A
			#N/A		#N/A
			#N/A		#N/A
			#N/A		#N/A
			#N/A		#N/A
			#N/A		#N/A
			#N/A		#N/A
			#N/A		#N/A
			#N/A		#N/A
			#N/A		#N/A
			#N/A		#N/A
			#N/A		#N/A
			#N/A		#N/A
			#N/A		#N/A
			#N/A		#N/A
			#N/A		#N/A
			#N/A		#N/A
			#N/A		#N/A
			#N/A		#N/A
			#N/A		#N/A
			#N/A		#N/A
			#N/A		#N/A
			#N/A		#N/A
			#N/A		#N/A
			#N/A		#N/A
			#N/A		#N/A
			#N/A		#N/A
			#N/A		#N/A
			#N/A		#N/A
			#N/A		#N/A
			#N/A		#N/A
			#N/A		#N/A
			#N/A		#N/A
			#N/A		#N/A
			#N/A		#N/A
			#N/A		#N/A
			#N/A		#N/A
			#N/A		#N/A
			#N/A		#N/A
			#N/A		#N/A
			#N/A		#N/A
			#N/A		#N/A
			#N/A		#N/A
			#N/A		#N/A
			#N/A		#N/A
			#N/A		#N/A
			#N/A		#N/A
			#N/A		#N/A
			#N/A		#N/A
			#N/A		#N/A
			#N/A		#N/A
			#N/A		#N/A
			#N/A		#N/A
			#N/A		#N/A
			#N/A		#N/A
			#N/A		#N/A
			#N/A		#N/A
			#N/A		#N/A
			#N/A		#N/A
			#N/A		#N/A
			#N/A		#N/A
			#N/A		#N/A
			#N/A		#N/A
			#N/A		#N/A
			#N/A		#N/A
			#N/A		#N/A
			#N/A		#N/A
			#N/A		#N/A
			#N/A		#N/A
			#N/A		#N/A
			#N/A		#N/A
			#N/A		#N/A
			#N/A		#N/A
			#N/A		#N/A
			#N/A		#N/A
			#N/A		#N/A
			#N/A		#N/A
			#N/A		#N/A
			#N/A		#N/A
			#N/A		#N/A
			#N/A		#N/A
			#N/A		#N/A
			#N/A		#N/A
			#N/A		#N/A
			#N/A		#N/A
			#N/A		#N/A
			#N/A		#N/A
			#N/A		#N/A
			#N/A		#N/A
			#N/A		#N/A
			#N/A		#N/A
			#N/A		#N/A
			#N/A		#N/A
			#N/A		#N/A
			#N/A		#N/A
			#N/A		#N/A
			#N/A		#N/A
			#N/A		#N/A
			#N/A		#N/A
			#N/A		#N/A
			#N/A		#N/A
			#N/A		#N/A
			#N/A		#N/A
			#N/A		#N/A
			#N/A		#N/A
			#N/A		#N/A
			#N/A		#N/A
			#N/A		#N/A
			#N/A		#N/A
			#N/A		#N/A
			#N/A		#N/A
			#N/A		#N/A
			#N/A		#N/A
			#N/A		#N/A
			#N/A		#N/A
			#N/A		#N/A
			#N/A		#N/A
			#N/A		#N/A
			#N/A		#N/A
			#N/A		#N/A
			#N/A		#N/A
			#N/A		#N/A
			#N/A		#N/A
			#N/A		#N/A
			#N/A		#N/A
			#N/A		#N/A
			#N/A		#N/A
			#N/A		#N/A
			#N/A		#N/A
			#N/A		#N/A
			#N/A		#N/A
			#N/A		#N/A
			#N/A		#N/A
			#N/A		#N/A
			#N/A		#N/A
			#N/A		#N/A
			#N/A		#N/A
			#N/A		#N/A
			#N/A		#N/A
			#N/A		#N/A
			#N/A		#N/A
			#N/A		#N/A
			#N/A		#N/A
			#N/A		#N/A
			#N/A		#N/A
			#N/A		#N/A
			#N/A		#N/A
			#N/A		#N/A
			#N/A		#N/A
			#N/A		#N/A
			#N/A		#N/A
			#N/A		#N/A
			#N/A		#N/A
			#N/A		#N/A
			#N/A		#N/A
			#N/A		#N/A
			#N/A		#N/A
			#N/A		#N/A
			#N/A		#N/A
			#N/A		#N/A
			#N/A		#N/A
			#N/A		#N/A
			#N/A		#N/A
			#N/A		#N/A
			#N/A		#N/A
			#N/A		#N/A
			#N/A		#N/A
			#N/A		#N/A
			#N/A		#N/A
			#N/A		#N/A
			#N/A		#N/A
			#N/A		#N/A
			#N/A		#N/A
			#N/A		#N/A
			#N/A		#N/A
			#N/A		#N/A
			#N/A		#N/A
			#N/A		#N/A
			#N/A		#N/A
			#N/A		#N/A
			#N/A		#N/A
			#N/A		#N/A
			#N/A		#N/A
			#N/A		#N/A
			#N/A		#N/A
			#N/A		#N/A
			#N/A		#N/A
			#N/A		#N/A
			#N/A		#N/A
			#N/A		#N/A
			#N/A		#N/A
			#N/A		#N/A
			#N/A		#N/A
			#N/A		#N/A
			#N/A		#N/A
			#N/A		#N/A
			#N/A		#N/A
			#N/A		#N/A
			#N/A		#N/A
			#N/A		#N/A
			#N/A		#N/A
			#N/A		#N/A
			#N/A		#N/A
			#N/A		#N/A
			#N/A		#N/A
			#N/A		#N/A
			#N/A		#N/A
			#N/A		#N/A
			#N/A		#N/A
			#N/A		#N/A
			#N/A		#N/A
			#N/A		#N/A
			#N/A		#N/A
			#N/A		#N/A
			#N/A		#N/A
			#N/A		#N/A
			#N/A		#N/A
			#N/A		#N/A
			#N/A		#N/A
			#N/A		#N/A
			#N/A		#N/A
			#N/A		#N/A
			#N/A		#N/A
			#N/A		#N/A
			#N/A		#N/A
			#N/A		#N/A
			#N/A		#N/A
			#N/A		#N/A
			#N/A		#N/A
			#N/A		#N/A
			#N/A		#N/A
			#N/A		#N/A
			#N/A		#N/A
			#N/A		#N/A
			#N/A		#N/A
			#N/A		#N/A
			#N/A		#N/A
			#N/A		#N/A
			#N/A		#N/A
			#N/A		#N/A
			#N/A		#N/A
			#N/A		#N/A
			#N/A		#N/A
			#N/A		#N/A
			#N/A		#N/A
			#N/A		#N/A
			#N/A		#N/A
			#N/A		#N/A
			#N/A		#N/A
			#N/A		#N/A
			#N/A		#N/A
			#N/A		#N/A
			#N/A		#N/A
			#N/A		#N/A
			#N/A		#N/A
			#N/A		#N/A
			#N/A		#N/A
			#N/A		#N/A
			#N/A		#N/A
			#N/A		#N/A
			#N/A		#N/A
			#N/A		#N/A
			#N/A		#N/A
			#N/A		#N/A
			#N/A		#N/A
			#N/A		#N/A
			#N/A		#N/A
			#N/A		#N/A
			#N/A		#N/A
			#N/A		#N/A
			#N/A		#N/A
			#N/A		#N/A
			#N/A		#N/A
			#N/A		#N/A
			#N/A		#N/A
			#N/A		#N/A
			#N/A		#N/A
			#N/A		#N/A
			#N/A		#N/A
			#N/A		#N/A
			#N/A		#N/A
			#N/A		#N/A
			#N/A		#N/A
			#N/A		#N/A
			#N/A		#N/A
			#N/A		#N/A
			#N/A		#N/A
			#N/A		#N/A
			#N/A		#N/A
			#N/A		#N/A
			#N/A		#N/A
			#N/A		#N/A
			#N/A		#N/A
			#N/A		#N/A
			#N/A		#N/A
			#N/A		#N/A
			#N/A		#N/A
			#N/A		#N/A
			#N/A		#N/A
			#N/A		#N/A
			#N/A		#N/A
			#N/A		#N/A
			#N/A		#N/A
			#N/A		#N/A
			#N/A		#N/A
			#N/A		#N/A
			#N/A		#N/A
			#N/A		#N/A
			#N/A		#N/A
			#N/A		#N/A
			#N/A		#N/A
			#N/A		#N/A
			#N/A		#N/A
			#N/A		#N/A
			#N/A		#N/A
			#N/A		#N/A
			#N/A		#N/A
			#N/A		#N/A
			#N/A		#N/A
			#N/A		#N/A
			#N/A		#N/A
			#N/A		#N/A
			#N/A		#N/A
			#N/A		#N/A
			#N/A		#N/A
			#N/A		#N/A
			#N/A		#N/A
			#N/A		#N/A
			#N/A		#N/A
			#N/A		#N/A
			#N/A		#N/A
			#N/A		#N/A
			#N/A		#N/A
			#N/A		#N/A
			#N/A		#N/A
			#N/A		#N/A
			#N/A		#N/A
			#N/A		#N/A
			#N/A		#N/A
			#N/A		#N/A
			#N/A		#N/A
			#N/A		#N/A
			#N/A		#N/A
			#N/A		#N/A
			#N/A		#N/A
			#N/A		#N/A
			#N/A		#N/A
			#N/A		#N/A
			#N/A		#N/A
			#N/A		#N/A
			#N/A		#N/A
			#N/A		#N/A
			#N/A		#N/A
			#N/A		#N/A
			#N/A		#N/A
			#N/A		#N/A
			#N/A		#N/A
			#N/A		#N/A
			#N/A		#N/A
			#N/A		#N/A
			#N/A		#N/A
			#N/A		#N/A
			#N/A		#N/A
			#N/A		#N/A
			#N/A		#N/A
			#N/A		#N/A
			#N/A		#N/A
			#N/A		#N/A
			#N/A		#N/A
			#N/A		#N/A
			#N/A		#N/A
			#N/A		#N/A
			#N/A		#N/A
			#N/A		#N/A
			#N/A		#N/A
			#N/A		#N/A
			#N/A		#N/A
			#N/A		#N/A
			#N/A		#N/A
			#N/A		#N/A
			#N/A		#N/A
			#N/A		#N/A
			#N/A		#N/A
			#N/A		#N/A
			#N/A		#N/A
			#N/A		#N/A
			#N/A		#N/A
			#N/A		#N/A
			#N/A		#N/A
			#N/A		#N/A
			#N/A		#N/A
			#N/A		#N/A
			#N/A		#N/A
			#N/A		#N/A
			#N/A		#N/A
			#N/A		#N/A
			#N/A		#N/A
			#N/A		#N/A
			#N/A		#N/A
			#N/A		#N/A
			#N/A		#N/A
			#N/A		#N/A
			#N/A		#N/A
			#N/A		#N/A
			#N/A		#N/A
			#N/A		#N/A
			#N/A		#N/A
			#N/A		#N/A
			#N/A		#N/A
			#N/A		#N/A
			#N/A		#N/A
			#N/A		#N/A
			#N/A		#N/A
			#N/A		#N/A
			#N/A		#N/A
			#N/A		#N/A
			#N/A		#N/A
			#N/A		#N/A
			#N/A		#N/A
			#N/A		#N/A
			#N/A		#N/A
			#N/A		#N/A
			#N/A		#N/A
			#N/A		#N/A
			#N/A		#N/A
			#N/A		#N/A
			#N/A		#N/A
			#N/A		#N/A
			#N/A		#N/A
			#N/A		#N/A
			#N/A		#N/A
			#N/A		#N/A
			#N/A		#N/A
			#N/A		#N/A
			#N/A		#N/A
			#N/A		#N/A
			#N/A		#N/A
			#N/A		#N/A
			#N/A		#N/A
			#N/A		#N/A
			#N/A		#N/A
			#N/A		#N/A
			#N/A		#N/A
			#N/A		#N/A
			#N/A		#N/A
			#N/A		#N/A
			#N/A		#N/A
			#N/A		#N/A
			#N/A		#N/A
			#N/A		#N/A
			#N/A		#N/A
			#N/A		#N/A
			#N/A		#N/A
			#N/A		#N/A
			#N/A		#N/A
			#N/A		#N/A
			#N/A		#N/A
			#N/A		#N/A
			#N/A		#N/A
			#N/A		#N/A
			#N/A		#N/A
			#N/A		#N/A
			#N/A		#N/A
			#N/A		#N/A
			#N/A		#N/A
			#N/A		#N/A
			#N/A		#N/A
			#N/A		#N/A
			#N/A		#N/A
			#N/A		#N/A
			#N/A		#N/A
			#N/A		#N/A
			#N/A		#N/A
			#N/A		#N/A
			#N/A		#N/A
			#N/A		#N/A
			#N/A		#N/A
			#N/A		#N/A
			#N/A		#N/A
			#N/A		#N/A
			#N/A		#N/A
			#N/A		#N/A
			#N/A		#N/A
			#N/A		#N/A
			#N/A		#N/A
			#N/A		#N/A
			#N/A		#N/A
			#N/A		#N/A
			#N/A		#N/A
			#N/A		#N/A
			#N/A		#N/A
			#N/A		#N/A
			#N/A		#N/A
			#N/A		#N/A
			#N/A		#N/A
			#N/A		#N/A
			#N/A		#N/A
			#N/A		#N/A
			#N/A		#N/A
			#N/A		#N/A
			#N/A		#N/A
			#N/A		#N/A
			#N/A		#N/A
			#N/A		#N/A
			#N/A		#N/A
			#N/A		#N/A
			#N/A		#N/A
			#N/A		#N/A
			#N/A		#N/A
			#N/A		#N/A
			#N/A		#N/A
			#N/A		#N/A
			#N/A		#N/A
			#N/A		#N/A
			#N/A		#N/A
			#N/A		#N/A
			#N/A		#N/A
			#N/A		#N/A
			#N/A		#N/A
			#N/A		#N/A
			#N/A		#N/A
			#N/A		#N/A
			#N/A		#N/A
			#N/A		#N/A
			#N/A		#N/A
			#N/A		#N/A
			#N/A		#N/A
			#N/A		#N/A
			#N/A		#N/A
			#N/A		#N/A
			#N/A		#N/A
			#N/A		#N/A
			#N/A		#N/A
			#N/A		#N/A
			#N/A		#N/A
			#N/A		#N/A
			#N/A		#N/A
			#N/A		#N/A
			#N/A		#N/A
			#N/A		#N/A
			#N/A		#N/A
			#N/A		#N/A
			#N/A		#N/A
			#N/A		#N/A
			#N/A		#N/A
			#N/A		#N/A
			#N/A		#N/A
			#N/A		#N/A
			#N/A		#N/A
			#N/A		#N/A
			#N/A		#N/A
			#N/A		#N/A
			#N/A		#N/A
			#N/A		#N/A
			#N/A		#N/A
			#N/A		#N/A
			#N/A		#N/A
			#N/A		#N/A
			#N/A		#N/A
			#N/A		#N/A
			#N/A		#N/A
			#N/A		#N/A
			#N/A		#N/A
			#N/A		#N/A
			#N/A		#N/A
			#N/A		#N/A
			#N/A		#N/A
			#N/A		#N/A
			#N/A		#N/A
			#N/A		#N/A
			#N/A		#N/A
			#N/A		#N/A
			#N/A		#N/A
			#N/A		#N/A
			#N/A		#N/A
			#N/A		#N/A
			#N/A		#N/A
			#N/A		#N/A
			#N/A		#N/A
			#N/A		#N/A
			#N/A		#N/A
			#N/A		#N/A
			#N/A		#N/A
			#N/A		#N/A
			#N/A		#N/A
			#N/A		#N/A
			#N/A		#N/A
			#N/A		#N/A
			#N/A		#N/A
			#N/A		#N/A
			#N/A		#N/A
			#N/A		#N/A
			#N/A		#N/A
			#N/A		#N/A
			#N/A		#N/A
			#N/A		#N/A
			#N/A		#N/A
			#N/A		#N/A
			#N/A		#N/A
			#N/A		#N/A
			#N/A		#N/A
			#N/A		#N/A
			#N/A		#N/A
			#N/A		#N/A
			#N/A		#N/A
			#N/A		#N/A
			#N/A		#N/A
			#N/A		#N/A
			#N/A		#N/A
			#N/A		#N/A
			#N/A		#N/A
			#N/A		#N/A
			#N/A		#N/A
			#N/A		#N/A
			#N/A		#N/A
			#N/A		#N/A
			#N/A		#N/A
			#N/A		#N/A
			#N/A		#N/A
			#N/A		#N/A
			#N/A		#N/A
			#N/A		#N/A
			#N/A		#N/A
			#N/A		#N/A
			#N/A		#N/A
			#N/A		#N/A
			#N/A		#N/A
			#N/A		#N/A
			#N/A		#N/A
			#N/A		#N/A
			#N/A		#N/A
			#N/A		#N/A
			#N/A		#N/A
			#N/A		#N/A
			#N/A		#N/A
			#N/A		#N/A
			#N/A		#N/A
			#N/A		#N/A
			#N/A		#N/A
			#N/A		#N/A
			#N/A		#N/A
			#N/A		#N/A
			#N/A		#N/A
			#N/A		#N/A
			#N/A		#N/A
			#N/A		#N/A
			#N/A		#N/A
			#N/A		#N/A
			#N/A		#N/A
			#N/A		#N/A
			#N/A		#N/A
			#N/A		#N/A
			#N/A		#N/A
			#N/A		#N/A
			#N/A		#N/A
			#N/A		#N/A
			#N/A		#N/A
			#N/A		#N/A
			#N/A		#N/A
			#N/A		#N/A
			#N/A		#N/A
			#N/A		#N/A
			#N/A		#N/A
			#N/A		#N/A
			#N/A		#N/A
			#N/A		#N/A
			#N/A		#N/A
			#N/A		#N/A
			#N/A		#N/A
			#N/A		#N/A
			#N/A		#N/A
			#N/A		#N/A
			#N/A		#N/A
			#N/A		#N/A
			#N/A		#N/A
			#N/A		#N/A
			#N/A		#N/A
			#N/A		#N/A
			#N/A		#N/A
			#N/A		#N/A
			#N/A		#N/A
			#N/A		#N/A
			#N/A		#N/A
			#N/A		#N/A
			#N/A		#N/A
			#N/A		#N/A
			#N/A		#N/A
			#N/A		#N/A
			#N/A		#N/A
			#N/A		#N/A
			#N/A		#N/A
			#N/A		#N/A
			#N/A		#N/A
			#N/A		#N/A
			#N/A		#N/A
			#N/A		#N/A
			#N/A		#N/A
			#N/A		#N/A
			#N/A		#N/A
			#N/A		#N/A
			#N/A		#N/A
			#N/A		#N/A
			#N/A		#N/A
			#N/A		#N/A
			#N/A		#N/A
			#N/A		#N/A
			#N/A		#N/A
			#N/A		#N/A
			#N/A		#N/A
			#N/A		#N/A
			#N/A		#N/A
			#N/A		#N/A
			#N/A		#N/A
			#N/A		#N/A
			#N/A		#N/A
			#N/A		#N/A
			#N/A		#N/A
			#N/A		#N/A
			#N/A		#N/A
			#N/A		#N/A
			#N/A		#N/A
			#N/A		#N/A
			#N/A		#N/A
			#N/A		#N/A
			#N/A		#N/A
			#N/A		#N/A
			#N/A		#N/A
			#N/A		#N/A
			#N/A		#N/A
			#N/A		#N/A
			#N/A		#N/A
			#N/A		#N/A
			#N/A		#N/A
			#N/A		#N/A
			#N/A		#N/A
			#N/A		#N/A
			#N/A		#N/A
			#N/A		#N/A
			#N/A		#N/A
			#N/A		#N/A
			#N/A		#N/A
			#N/A		#N/A
			#N/A		#N/A
			#N/A		#N/A
			#N/A		#N/A
			#N/A		#N/A
			#N/A		#N/A
			#N/A		#N/A
			#N/A		#N/A
			#N/A		#N/A
			#N/A		#N/A
			#N/A		#N/A
			#N/A		#N/A
			#N/A		#N/A
			#N/A		#N/A
			#N/A		#N/A
			#N/A		#N/A
			#N/A		#N/A
			#N/A		#N/A
			#N/A		#N/A
			#N/A		#N/A
			#N/A		#N/A
			#N/A		#N/A
			#N/A		#N/A
			#N/A		#N/A
			#N/A		#N/A
			#N/A		#N/A
			#N/A		#N/A
			#N/A		#N/A
			#N/A		#N/A
			#N/A		#N/A
			#N/A		#N/A
			#N/A		#N/A
			#N/A		#N/A
			#N/A		#N/A
			#N/A		#N/A
			#N/A		#N/A
			#N/A		#N/A
			#N/A		#N/A
			#N/A		#N/A
			#N/A		#N/A
			#N/A		#N/A
			#N/A		#N/A
			#N/A		#N/A
			#N/A		#N/A
			#N/A		#N/A
			#N/A		#N/A
			#N/A		#N/A
			#N/A		#N/A
			#N/A		#N/A
			#N/A		#N/A
			#N/A		#N/A
			#N/A		#N/A
			#N/A		#N/A
			#N/A		#N/A
			#N/A		#N/A
			#N/A		#N/A
			#N/A		#N/A
			#N/A		#N/A
			#N/A		#N/A
			#N/A		#N/A
			#N/A		#N/A
			#N/A		#N/A
			#N/A		#N/A
			#N/A		#N/A
			#N/A		#N/A
			#N/A		#N/A
			#N/A		#N/A
			#N/A		#N/A
			#N/A		#N/A
			#N/A		#N/A
			#N/A		#N/A
			#N/A		#N/A
			#N/A		#N/A
			#N/A		#N/A
			#N/A		#N/A
			#N/A		#N/A
			#N/A		#N/A
			#N/A		#N/A
			#N/A		#N/A
			#N/A		#N/A
			#N/A		#N/A
			#N/A		#N/A
			#N/A		#N/A
			#N/A		#N/A
			#N/A		#N/A
			#N/A		#N/A
			#N/A		#N/A
			#N/A		#N/A
			#N/A		#N/A
			#N/A		#N/A
			#N/A		#N/A
			#N/A		#N/A
			#N/A		#N/A
			#N/A		#N/A
			#N/A		#N/A
			#N/A		#N/A
			#N/A		#N/A
			#N/A		#N/A
			#N/A		#N/A
			#N/A		#N/A
			#N/A		#N/A
			#N/A		#N/A
			#N/A		#N/A
			#N/A		#N/A
			#N/A		#N/A
			#N/A		#N/A
			#N/A		#N/A
			#N/A		#N/A
			#N/A		#N/A
			#N/A		#N/A
			#N/A		#N/A
			#N/A		#N/A
			#N/A		#N/A
			#N/A		#N/A
			#N/A		#N/A
			#N/A		#N/A
			#N/A		#N/A
			#N/A		#N/A
			#N/A		#N/A
			#N/A		#N/A
			#N/A		#N/A
			#N/A		#N/A
			#N/A		#N/A
			#N/A		#N/A
			#N/A		#N/A
			#N/A		#N/A
			#N/A		#N/A
			#N/A		#N/A
			#N/A		#N/A
			#N/A		#N/A
			#N/A		#N/A
			#N/A		#N/A
			#N/A		#N/A
			#N/A		#N/A
			#N/A		#N/A
			#N/A		#N/A
			#N/A		#N/A
			#N/A		#N/A
			#N/A		#N/A
			#N/A		#N/A
			#N/A		#N/A
			#N/A		#N/A
			#N/A		#N/A
			#N/A		#N/A
			#N/A		#N/A
			#N/A		#N/A
			#N/A		#N/A
			#N/A		#N/A
			#N/A		#N/A
			#N/A		#N/A
			#N/A		#N/A
			#N/A		#N/A
			#N/A		#N/A
			#N/A		#N/A
			#N/A		#N/A
			#N/A		#N/A
			#N/A		#N/A
			#N/A		#N/A
			#N/A		#N/A
			#N/A		#N/A
			#N/A		#N/A
			#N/A		#N/A
			#N/A		#N/A
			#N/A		#N/A
			#N/A		#N/A
			#N/A		#N/A
			#N/A		#N/A
			#N/A		#N/A
			#N/A		#N/A
			#N/A		#N/A
			#N/A		#N/A
			#N/A		#N/A
			#N/A		#N/A
			#N/A		#N/A
			#N/A		#N/A
			#N/A		#N/A
			#N/A		#N/A
			#N/A		#N/A
			#N/A		#N/A
			#N/A		#N/A
			#N/A		#N/A
			#N/A		#N/A
			#N/A		#N/A
			#N/A		#N/A
			#N/A		#N/A
			#N/A		#N/A
			#N/A		#N/A
			#N/A		#N/A
			#N/A		#N/A
			#N/A		#N/A
			#N/A		#N/A
			#N/A		#N/A
			#N/A		#N/A
			#N/A		#N/A
			#N/A		#N/A
			#N/A		#N/A
			#N/A		#N/A
			#N/A		#N/A
			#N/A		#N/A
			#N/A		#N/A
			#N/A		#N/A
			#N/A		#N/A
			#N/A		#N/A
			#N/A		#N/A
			#N/A		#N/A
			#N/A		#N/A
			#N/A		#N/A
			#N/A		#N/A
			#N/A		#N/A
			#N/A		#N/A
			#N/A		#N/A
			#N/A		#N/A
			#N/A		#N/A
			#N/A		#N/A
			#N/A		#N/A
			#N/A		#N/A
			#N/A		#N/A
			#N/A		#N/A
			#N/A		#N/A
			#N/A		#N/A
			#N/A		#N/A
			#N/A		#N/A
			#N/A		#N/A
			#N/A		#N/A
			#N/A		#N/A
			#N/A		#N/A
			#N/A		#N/A
			#N/A		#N/A
			#N/A		#N/A
			#N/A		#N/A
			#N/A		#N/A
			#N/A		#N/A
			#N/A		#N/A
			#N/A		#N/A
			#N/A		#N/A
			#N/A		#N/A
			#N/A		#N/A
			#N/A		#N/A
			#N/A		#N/A
			#N/A		#N/A
			#N/A		#N/A
			#N/A		#N/A
			#N/A		#N/A
			#N/A		#N/A
			#N/A		#N/A
			#N/A		#N/A
			#N/A		#N/A
			#N/A		#N/A
			#N/A		#N/A
			#N/A		#N/A
			#N/A		#N/A
			#N/A		#N/A
			#N/A		#N/A
			#N/A		#N/A
			#N/A		#N/A
			#N/A		#N/A
			#N/A		#N/A
			#N/A		#N/A
			#N/A		#N/A
			#N/A		#N/A
			#N/A		#N/A
			#N/A		#N/A
			#N/A		#N/A
			#N/A		#N/A
			#N/A		#N/A
			#N/A		#N/A
			#N/A		#N/A
			#N/A		#N/A
			#N/A		#N/A
			#N/A		#N/A
			#N/A		#N/A
			#N/A		#N/A
			#N/A		#N/A
			#N/A		#N/A
			#N/A		#N/A
			#N/A		#N/A
			#N/A		#N/A
			#N/A		#N/A
			#N/A		#N/A
			#N/A		#N/A
			#N/A		#N/A
			#N/A		#N/A
			#N/A		#N/A
			#N/A		#N/A
			#N/A		#N/A
			#N/A		#N/A
			#N/A		#N/A
			#N/A		#N/A
			#N/A		#N/A
			#N/A		#N/A
			#N/A		#N/A
			#N/A		#N/A
			#N/A		#N/A
			#N/A		#N/A
			#N/A		#N/A
			#N/A		#N/A
			#N/A		#N/A
			#N/A		#N/A
			#N/A		#N/A
			#N/A		#N/A
			#N/A		#N/A
			#N/A		#N/A
			#N/A		#N/A
			#N/A		#N/A
			#N/A		#N/A
			#N/A		#N/A
			#N/A		#N/A
			#N/A		#N/A
			#N/A		#N/A
			#N/A		#N/A
			#N/A		#N/A
			#N/A		#N/A
			#N/A		#N/A
			#N/A		#N/A
			#N/A		#N/A
			#N/A		#N/A
			#N/A		#N/A
			#N/A		#N/A
			#N/A		#N/A
			#N/A		#N/A
			#N/A		#N/A
			#N/A		#N/A
			#N/A		#N/A
			#N/A		#N/A
			#N/A		#N/A
			#N/A		#N/A
			#N/A		#N/A
			#N/A		#N/A
			#N/A		#N/A
			#N/A		#N/A
			#N/A		#N/A
			#N/A		#N/A
			#N/A		#N/A
			#N/A		#N/A
			#N/A		#N/A
			#N/A		#N/A
			#N/A		#N/A
			#N/A		#N/A
			#N/A		#N/A
			#N/A		#N/A
			#N/A		#N/A
			#N/A		#N/A
			#N/A		#N/A
			#N/A		#N/A
			#N/A		#N/A
			#N/A		#N/A
			#N/A		#N/A
			#N/A		#N/A
			#N/A		#N/A
			#N/A		#N/A
			#N/A		#N/A
			#N/A		#N/A
			#N/A		#N/A
			#N/A		#N/A
			#N/A		#N/A
			#N/A		#N/A
			#N/A		#N/A
			#N/A		#N/A
			#N/A		#N/A
			#N/A		#N/A
			#N/A		#N/A
			#N/A		#N/A
			#N/A		#N/A
			#N/A		#N/A
			#N/A		#N/A
			#N/A		#N/A
			#N/A		#N/A
			#N/A		#N/A
			#N/A		#N/A
			#N/A		#N/A
			#N/A		#N/A
			#N/A		#N/A
			#N/A		#N/A
			#N/A		#N/A
			#N/A		#N/A
			#N/A		#N/A
			#N/A		#N/A
			#N/A		#N/A
			#N/A		#N/A
			#N/A		#N/A
			#N/A		#N/A
			#N/A		#N/A
			#N/A		#N/A
			#N/A		#N/A
			#N/A		#N/A
			#N/A		#N/A
			#N/A		#N/A
			#N/A		#N/A
			#N/A		#N/A
			#N/A		#N/A
			#N/A		#N/A
			#N/A		#N/A
			#N/A		#N/A
			#N/A		#N/A
			#N/A		#N/A
			#N/A		#N/A
			#N/A		#N/A
			#N/A		#N/A
			#N/A		#N/A
			#N/A		#N/A
			#N/A		#N/A
			#N/A		#N/A
			#N/A		#N/A
			#N/A		#N/A
			#N/A		#N/A
			#N/A		#N/A
			#N/A		#N/A
			#N/A		#N/A
			#N/A		#N/A
			#N/A		#N/A
			#N/A		#N/A
			#N/A		#N/A
			#N/A		#N/A
			#N/A		#N/A
			#N/A		#N/A
			#N/A		#N/A
			#N/A		#N/A
			#N/A		#N/A
			#N/A		#N/A
			#N/A		#N/A
			#N/A		#N/A
			#N/A		#N/A
			#N/A		#N/A
			#N/A		#N/A
			#N/A		#N/A
			#N/A		#N/A
			#N/A		#N/A
			#N/A		#N/A
			#N/A		#N/A
			#N/A		#N/A
			#N/A		#N/A
			#N/A		#N/A
			#N/A		#N/A
			#N/A		#N/A
			#N/A		#N/A
			#N/A		#N/A
			#N/A		#N/A
			#N/A		#N/A
			#N/A		#N/A
			#N/A		#N/A
			#N/A		#N/A
			#N/A		#N/A
			#N/A		#N/A
			#N/A		#N/A
			#N/A		#N/A
			#N/A		#N/A
			#N/A		#N/A
			#N/A		#N/A
			#N/A		#N/A
			#N/A		#N/A
			#N/A		#N/A
			#N/A		#N/A
			#N/A		#N/A
			#N/A		#N/A
			#N/A		#N/A
			#N/A		#N/A
			#N/A		#N/A
			#N/A		#N/A
			#N/A		#N/A
			#N/A		#N/A
			#N/A		#N/A
			#N/A		#N/A
			#N/A		#N/A
			#N/A		#N/A
			#N/A		#N/A
			#N/A		#N/A
			#N/A		#N/A
			#N/A		#N/A
			#N/A		#N/A
			#N/A		#N/A
			#N/A		#N/A
			#N/A		#N/A
			#N/A		#N/A
			#N/A		#N/A
			#N/A		#N/A
			#N/A		#N/A
			#N/A		#N/A
			#N/A		#N/A
			#N/A		#N/A
			#N/A		#N/A
			#N/A		#N/A
			#N/A		#N/A
			#N/A		#N/A
			#N/A		#N/A
			#N/A		#N/A
			#N/A		#N/A
			#N/A		#N/A
			#N/A		#N/A
			#N/A		#N/A
			#N/A		#N/A
			#N/A		#N/A
			#N/A		#N/A
			#N/A		#N/A
			#N/A		#N/A
			#N/A		#N/A
			#N/A		#N/A
			#N/A		#N/A
			#N/A		#N/A
			#N/A		#N/A
			#N/A		#N/A
			#N/A		#N/A
			#N/A		#N/A
			#N/A		#N/A
			#N/A		#N/A
			#N/A		#N/A
			#N/A		#N/A
			#N/A		#N/A
			#N/A		#N/A
			#N/A		#N/A
			#N/A		#N/A
			#N/A		#N/A
			#N/A		#N/A
			#N/A		#N/A
			#N/A		#N/A
			#N/A		#N/A
			#N/A		#N/A
			#N/A		#N/A
			#N/A		#N/A
			#N/A		#N/A
			#N/A		#N/A
			#N/A		#N/A
			#N/A		#N/A
			#N/A		#N/A
			#N/A		#N/A
			#N/A		#N/A
			#N/A		#N/A
			#N/A		#N/A
			#N/A		#N/A
			#N/A		#N/A
			#N/A		#N/A
			#N/A		#N/A
			#N/A		#N/A
			#N/A		#N/A
			#N/A		#N/A
			#N/A		#N/A
			#N/A		#N/A
			#N/A		#N/A
			#N/A		#N/A
			#N/A		#N/A
			#N/A		#N/A
			#N/A		#N/A
			#N/A		#N/A
			#N/A		#N/A
			#N/A		#N/A
			#N/A		#N/A
			#N/A		#N/A
			#N/A		#N/A
			#N/A		#N/A
			#N/A		#N/A
			#N/A		#N/A
			#N/A		#N/A
			#N/A		#N/A
			#N/A		#N/A
			#N/A		#N/A
			#N/A		#N/A
			#N/A		#N/A
			#N/A		#N/A
			#N/A		#N/A
			#N/A		#N/A
			#N/A		#N/A
			#N/A		#N/A
			#N/A		#N/A
			#N/A		#N/A
			#N/A		#N/A
			#N/A		#N/A
			#N/A		#N/A
			#N/A		#N/A
			#N/A		#N/A
			#N/A		#N/A
			#N/A		#N/A
			#N/A		#N/A
			#N/A		#N/A
			#N/A		#N/A
			#N/A		#N/A
			#N/A		#N/A
			#N/A		#N/A
			#N/A		#N/A
			#N/A		#N/A
			#N/A		#N/A
			#N/A		#N/A
			#N/A		#N/A
			#N/A		#N/A
			#N/A		#N/A
			#N/A		#N/A
			#N/A		#N/A
			#N/A		#N/A
			#N/A		#N/A
			#N/A		#N/A
			#N/A		#N/A
			#N/A		#N/A
			#N/A		#N/A
			#N/A		#N/A
			#N/A		#N/A
			#N/A		#N/A
			#N/A		#N/A
			#N/A		#N/A
			#N/A		#N/A
			#N/A		#N/A
			#N/A		#N/A
			#N/A		#N/A
			#N/A		#N/A
			#N/A		#N/A
			#N/A		#N/A
			#N/A		#N/A
			#N/A		#N/A
			#N/A		#N/A
			#N/A		#N/A
			#N/A		#N/A
			#N/A		#N/A
			#N/A		#N/A
			#N/A		#N/A
			#N/A		#N/A
			#N/A		#N/A
			#N/A		#N/A
			#N/A		#N/A
			#N/A		#N/A
			#N/A		#N/A
			#N/A		#N/A
			#N/A		#N/A
			#N/A		#N/A
			#N/A		#N/A
			#N/A		#N/A
			#N/A		#N/A
			#N/A		#N/A
			#N/A		#N/A
			#N/A		#N/A
			#N/A		#N/A
			#N/A		#N/A
			#N/A		#N/A
			#N/A		#N/A
			#N/A		#N/A
			#N/A		#N/A
			#N/A		#N/A
			#N/A		#N/A
			#N/A		#N/A
			#N/A		#N/A
			#N/A		#N/A
			#N/A		#N/A
			#N/A		#N/A
			#N/A		#N/A
			#N/A		#N/A
			#N/A		#N/A
			#N/A		#N/A
			#N/A		#N/A
			#N/A		#N/A
			#N/A		#N/A
			#N/A		#N/A
			#N/A		#N/A
			#N/A		#N/A
			#N/A		#N/A
			#N/A		#N/A
			#N/A		#N/A
			#N/A		#N/A
			#N/A		#N/A
			#N/A		#N/A
			#N/A		#N/A
			#N/A		#N/A
			#N/A		#N/A
			#N/A		#N/A
			#N/A		#N/A
			#N/A		#N/A
			#N/A		#N/A
			#N/A		#N/A
			#N/A		#N/A
			#N/A		#N/A
			#N/A		#N/A
			#N/A		#N/A
			#N/A		#N/A
			#N/A		#N/A
			#N/A		#N/A
			#N/A		#N/A
			#N/A		#N/A
			#N/A		#N/A
			#N/A		#N/A
			#N/A		#N/A
			#N/A		#N/A
			#N/A		#N/A
			#N/A		#N/A
			#N/A		#N/A
			#N/A		#N/A
			#N/A		#N/A
			#N/A		#N/A
			#N/A		#N/A
			#N/A		#N/A
			#N/A		#N/A
			#N/A		#N/A
			#N/A		#N/A
			#N/A		#N/A
			#N/A		#N/A
			#N/A		#N/A
			#N/A		#N/A
			#N/A		#N/A
			#N/A		#N/A
			#N/A		#N/A
			#N/A		#N/A
			#N/A		#N/A
			#N/A		#N/A
			#N/A		#N/A
			#N/A		#N/A
			#N/A		#N/A
			#N/A		#N/A
			#N/A		#N/A
			#N/A		#N/A
			#N/A		#N/A
			#N/A		#N/A
			#N/A		#N/A
			#N/A		#N/A
			#N/A		#N/A
			#N/A		#N/A
			#N/A		#N/A
			#N/A		#N/A
			#N/A		#N/A
			#N/A		#N/A
			#N/A		#N/A
			#N/A		#N/A
			#N/A		#N/A
			#N/A		#N/A
			#N/A		#N/A
			#N/A		#N/A
			#N/A		#N/A
			#N/A		#N/A
			#N/A		#N/A
			#N/A		#N/A
			#N/A		#N/A
			#N/A		#N/A
			#N/A		#N/A
			#N/A		#N/A
			#N/A		#N/A
			#N/A		#N/A
			#N/A		#N/A
			#N/A		#N/A
			#N/A		#N/A
			#N/A		#N/A
			#N/A		#N/A
			#N/A		#N/A
			#N/A		#N/A
			#N/A		#N/A
			#N/A		#N/A
			#N/A		#N/A
			#N/A		#N/A
			#N/A		#N/A
			#N/A		#N/A
			#N/A		#N/A
			#N/A		#N/A
			#N/A		#N/A
			#N/A		#N/A
			#N/A		#N/A
			#N/A		#N/A
			#N/A		#N/A
			#N/A		#N/A
			#N/A		#N/A
			#N/A		#N/A
			#N/A		#N/A
			#N/A		#N/A
			#N/A		#N/A
			#N/A		#N/A
			#N/A		#N/A
			#N/A		#N/A
			#N/A		#N/A
			#N/A		#N/A
			#N/A		#N/A
			#N/A		#N/A
			#N/A		#N/A
			#N/A		#N/A
			#N/A		#N/A
			#N/A		#N/A
			#N/A		#N/A
			#N/A		#N/A
			#N/A		#N/A
			#N/A		#N/A
			#N/A		#N/A
			#N/A		#N/A
			#N/A		#N/A
			#N/A		#N/A
			#N/A		#N/A
			#N/A		#N/A
			#N/A		#N/A
			#N/A		#N/A
			#N/A		#N/A
			#N/A		#N/A
			#N/A		#N/A
			#N/A		#N/A
			#N/A		#N/A
			#N/A		#N/A
			#N/A		#N/A
			#N/A		#N/A
			#N/A		#N/A
			#N/A		#N/A
			#N/A		#N/A
			#N/A		#N/A
			#N/A		#N/A
			#N/A		#N/A
			#N/A		#N/A
			#N/A		#N/A
			#N/A		#N/A
			#N/A		#N/A
			#N/A		#N/A
			#N/A		#N/A
			#N/A		#N/A
			#N/A		#N/A
			#N/A		#N/A
			#N/A		#N/A
			#N/A		#N/A
			#N/A		#N/A
			#N/A		#N/A
			#N/A		#N/A
			#N/A		#N/A
			#N/A		#N/A
			#N/A		#N/A
			#N/A		#N/A
			#N/A		#N/A
			#N/A		#N/A
			#N/A		#N/A
			#N/A		#N/A
			#N/A		#N/A
			#N/A		#N/A
			#N/A		#N/A
			#N/A		#N/A
			#N/A		#N/A
			#N/A		#N/A
			#N/A		#N/A
			#N/A		#N/A
			#N/A		#N/A
			#N/A		#N/A
			#N/A		#N/A
			#N/A		#N/A
			#N/A		#N/A
			#N/A		#N/A
			#N/A		#N/A
			#N/A		#N/A
			#N/A		#N/A
			#N/A		#N/A
			#N/A		#N/A
			#N/A		#N/A
			#N/A		#N/A
			#N/A		#N/A
			#N/A		#N/A
			#N/A		#N/A
			#N/A		#N/A
			#N/A		#N/A
			#N/A		#N/A
			#N/A		#N/A
			#N/A		#N/A
			#N/A		#N/A
			#N/A		#N/A
			#N/A		#N/A
			#N/A		#N/A
			#N/A		#N/A
			#N/A		#N/A
			#N/A		#N/A
			#N/A		#N/A
			#N/A		#N/A
			#N/A		#N/A
			#N/A		#N/A
			#N/A		#N/A
			#N/A		#N/A
			#N/A		#N/A
			#N/A		#N/A
			#N/A		#N/A
			#N/A		#N/A
			#N/A		#N/A
			#N/A		#N/A
			#N/A		#N/A
			#N/A		#N/A
			#N/A		#N/A
			#N/A		#N/A
			#N/A		#N/A
			#N/A		#N/A
			#N/A		#N/A
			#N/A		#N/A
			#N/A		#N/A
			#N/A		#N/A
			#N/A		#N/A
			#N/A		#N/A
			#N/A		#N/A
			#N/A		#N/A
			#N/A		#N/A
			#N/A		#N/A
			#N/A		#N/A
			#N/A		#N/A
			#N/A		#N/A
			#N/A		#N/A
			#N/A		#N/A
			#N/A		#N/A
			#N/A		#N/A
			#N/A		#N/A
			#N/A		#N/A
			#N/A		#N/A
			#N/A		#N/A
			#N/A		#N/A
			#N/A		#N/A
			#N/A		#N/A
			#N/A		#N/A
			#N/A		#N/A
			#N/A		#N/A
			#N/A		#N/A
			#N/A		#N/A
			#N/A		#N/A
			#N/A		#N/A
			#N/A		#N/A
			#N/A		#N/A
			#N/A		#N/A
			#N/A		#N/A
			#N/A		#N/A
			#N/A		#N/A
			#N/A		#N/A
			#N/A		#N/A
			#N/A		#N/A
			#N/A		#N/A
			#N/A		#N/A
			#N/A		#N/A
			#N/A		#N/A
			#N/A		#N/A
			#N/A		#N/A
			#N/A		#N/A
			#N/A		#N/A
			#N/A		#N/A
			#N/A		#N/A
			#N/A		#N/A
			#N/A		#N/A
			#N/A		#N/A
			#N/A		#N/A
			#N/A		#N/A
			#N/A		#N/A
			#N/A		#N/A
			#N/A		#N/A
			#N/A		#N/A
			#N/A		#N/A
			#N/A		#N/A
			#N/A		#N/A
			#N/A		#N/A
			#N/A		#N/A
			#N/A		#N/A
			#N/A		#N/A
			#N/A		#N/A
			#N/A		#N/A
			#N/A		#N/A
			#N/A		#N/A
			#N/A		#N/A
			#N/A		#N/A
			#N/A		#N/A
			#N/A		#N/A
			#N/A		#N/A
			#N/A		#N/A
			#N/A		#N/A
			#N/A		#N/A
			#N/A		#N/A
			#N/A		#N/A
			#N/A		#N/A
			#N/A		#N/A
			#N/A		#N/A
			#N/A		#N/A
			#N/A		#N/A
			#N/A		#N/A
			#N/A		#N/A
			#N/A		#N/A
			#N/A		#N/A
			#N/A		#N/A
			#N/A		#N/A
			#N/A		#N/A
			#N/A		#N/A
			#N/A		#N/A
			#N/A		#N/A
			#N/A		#N/A
			#N/A		#N/A
			#N/A		#N/A
			#N/A		#N/A
			#N/A		#N/A
			#N/A		#N/A
			#N/A		#N/A
			#N/A		#N/A
			#N/A		#N/A
			#N/A		#N/A
			#N/A		#N/A
			#N/A		#N/A
			#N/A		#N/A
			#N/A		#N/A
			#N/A		#N/A
			#N/A		#N/A
			#N/A		#N/A
			#N/A		#N/A
			#N/A		#N/A
			#N/A		#N/A
			#N/A		#N/A
			#N/A		#N/A
			#N/A		#N/A
			#N/A		#N/A
			#N/A		#N/A
			#N/A		#N/A
			#N/A		#N/A
			#N/A		#N/A
			#N/A		#N/A
			#N/A		#N/A
			#N/A		#N/A
			#N/A		#N/A
			#N/A		#N/A
			#N/A		#N/A
			#N/A		#N/A
			#N/A		#N/A
			#N/A		#N/A
			#N/A		#N/A
			#N/A		#N/A
			#N/A		#N/A
			#N/A		#N/A
			#N/A		#N/A
			#N/A		#N/A
			#N/A		#N/A
			#N/A		#N/A
			#N/A		#N/A
			#N/A		#N/A
			#N/A		#N/A
			#N/A		#N/A
			#N/A		#N/A
			#N/A		#N/A
			#N/A		#N/A
			#N/A		#N/A
			#N/A		#N/A
			#N/A		#N/A
			#N/A		#N/A
			#N/A		#N/A
			#N/A		#N/A
			#N/A		#N/A
			#N/A		#N/A
			#N/A		#N/A
			#N/A		#N/A
			#N/A		#N/A
			#N/A		#N/A
			#N/A		#N/A
			#N/A		#N/A
			#N/A		#N/A
			#N/A		#N/A
			#N/A		#N/A
			#N/A		#N/A
			#N/A		#N/A
			#N/A		#N/A
			#N/A		#N/A
			#N/A		#N/A
			#N/A		#N/A
			#N/A		#N/A
			#N/A		#N/A
			#N/A		#N/A
			#N/A		#N/A
			#N/A		#N/A
			#N/A		#N/A
			#N/A		#N/A
			#N/A		#N/A
			#N/A		#N/A
			#N/A		#N/A
			#N/A		#N/A
			#N/A		#N/A
			#N/A		#N/A
			#N/A		#N/A
			#N/A		#N/A
			#N/A		#N/A
			#N/A		#N/A
			#N/A		#N/A
			#N/A		#N/A
			#N/A		#N/A
			#N/A		#N/A
			#N/A		#N/A
			#N/A		#N/A
			#N/A		#N/A
			#N/A		#N/A
			#N/A		#N/A
			#N/A		#N/A
			#N/A		#N/A
			#N/A		#N/A
			#N/A		#N/A
			#N/A		#N/A
			#N/A		#N/A
			#N/A		#N/A
			#N/A		#N/A
			#N/A		#N/A
			#N/A		#N/A
			#N/A		#N/A
			#N/A		#N/A
			#N/A		#N/A
			#N/A		#N/A
			#N/A		#N/A
			#N/A		#N/A
			#N/A		#N/A
			#N/A		#N/A
			#N/A		#N/A
			#N/A		#N/A
			#N/A		#N/A
			#N/A		#N/A
			#N/A		#N/A
			#N/A		#N/A
			#N/A		#N/A
			#N/A		#N/A
			#N/A		#N/A
			#N/A		#N/A
			#N/A		#N/A
			#N/A		#N/A
			#N/A		#N/A
			#N/A		#N/A
			#N/A		#N/A
			#N/A		#N/A
			#N/A		#N/A
			#N/A		#N/A
			#N/A		#N/A
			#N/A		#N/A
			#N/A		#N/A
			#N/A		#N/A
			#N/A		#N/A
			#N/A		#N/A
			#N/A		#N/A
			#N/A		#N/A
			#N/A		#N/A
			#N/A		#N/A
			#N/A		#N/A
			#N/A		#N/A
			#N/A		#N/A
			#N/A		#N/A
			#N/A		#N/A
			#N/A		#N/A
			#N/A		#N/A
			#N/A		#N/A
			#N/A		#N/A
			#N/A		#N/A
			#N/A		#N/A
			#N/A		#N/A
			#N/A		#N/A
			#N/A		#N/A
			#N/A		#N/A
			#N/A		#N/A
			#N/A		#N/A
			#N/A		#N/A
			#N/A		#N/A
			#N/A		#N/A
			#N/A		#N/A
			#N/A		#N/A
			#N/A		#N/A
			#N/A		#N/A
			#N/A		#N/A
			#N/A		#N/A
			#N/A		#N/A
			#N/A		#N/A
			#N/A		#N/A
			#N/A		#N/A
			#N/A		#N/A
			#N/A		#N/A
			#N/A		#N/A
			#N/A		#N/A
			#N/A		#N/A
			#N/A		#N/A
			#N/A		#N/A
			#N/A		#N/A
			#N/A		#N/A
			#N/A		#N/A
			#N/A		#N/A
			#N/A		#N/A
			#N/A		#N/A
			#N/A		#N/A
			#N/A		#N/A
			#N/A		#N/A
			#N/A		#N/A
			#N/A		#N/A
			#N/A		#N/A
			#N/A		#N/A
			#N/A		#N/A
			#N/A		#N/A
			#N/A		#N/A
			#N/A		#N/A
			#N/A		#N/A
			#N/A		#N/A
			#N/A		#N/A
			#N/A		#N/A
			#N/A		#N/A
			#N/A		#N/A
			#N/A		#N/A
			#N/A		#N/A
			#N/A		#N/A
			#N/A		#N/A
			#N/A		#N/A
			#N/A		#N/A
			#N/A		#N/A
			#N/A		#N/A
			#N/A		#N/A
			#N/A		#N/A
			#N/A		#N/A
			#N/A		#N/A
			#N/A		#N/A
			#N/A		#N/A
			#N/A		#N/A
			#N/A		#N/A
			#N/A		#N/A
			#N/A		#N/A
			#N/A		#N/A
			#N/A		#N/A
			#N/A		#N/A
			#N/A		#N/A
			#N/A		#N/A
			#N/A		#N/A
			#N/A		#N/A
			#N/A		#N/A
			#N/A		#N/A
			#N/A		#N/A
			#N/A		#N/A
			#N/A		#N/A
			#N/A		#N/A
			#N/A		#N/A
			#N/A		#N/A
			#N/A		#N/A
			#N/A		#N/A
			#N/A		#N/A
			#N/A		#N/A
			#N/A		#N/A
			#N/A		#N/A
			#N/A		#N/A
			#N/A		#N/A
			#N/A		#N/A
			#N/A		#N/A
			#N/A		#N/A
			#N/A		#N/A
			#N/A		#N/A
			#N/A		#N/A
			#N/A		#N/A
			#N/A		#N/A
			#N/A		#N/A
			#N/A		#N/A
			#N/A		#N/A
			#N/A		#N/A
			#N/A		#N/A
			#N/A		#N/A
			#N/A		#N/A
			#N/A		#N/A
			#N/A		#N/A
			#N/A		#N/A
			#N/A		#N/A
			#N/A		#N/A
			#N/A		#N/A
			#N/A		#N/A
			#N/A		#N/A
			#N/A		#N/A
			#N/A		#N/A
			#N/A		#N/A
			#N/A		#N/A
			#N/A		#N/A
			#N/A		#N/A
			#N/A		#N/A
			#N/A		#N/A
			#N/A		#N/A
			#N/A		#N/A
			#N/A		#N/A
			#N/A		#N/A
			#N/A		#N/A
			#N/A		#N/A
			#N/A		#N/A
			#N/A		#N/A
			#N/A		#N/A
			#N/A		#N/A
			#N/A		#N/A
			#N/A		#N/A
			#N/A		#N/A
			#N/A		#N/A
			#N/A		#N/A
			#N/A		#N/A
			#N/A		#N/A
			#N/A		#N/A
			#N/A		#N/A
			#N/A		#N/A
			#N/A		#N/A
			#N/A		#N/A
			#N/A		#N/A
			#N/A		#N/A
			#N/A		#N/A
			#N/A		#N/A
			#N/A		#N/A
			#N/A		#N/A
			#N/A		#N/A
			#N/A		#N/A
			#N/A		#N/A
			#N/A		#N/A
			#N/A		#N/A
			#N/A		#N/A
			#N/A		#N/A
			#N/A		#N/A
			#N/A		#N/A
			#N/A		#N/A
			#N/A		#N/A
			#N/A		#N/A
			#N/A		#N/A
			#N/A		#N/A
			#N/A		#N/A
			#N/A		#N/A
			#N/A		#N/A
			#N/A		#N/A
			#N/A		#N/A
			#N/A		#N/A
			#N/A		#N/A
			#N/A		#N/A
			#N/A		#N/A
			#N/A		#N/A
			#N/A		#N/A
			#N/A		#N/A
			#N/A		#N/A
			#N/A		#N/A
			#N/A		#N/A
			#N/A		#N/A
			#N/A		#N/A
			#N/A		#N/A
			#N/A		#N/A
			#N/A		#N/A
			#N/A		#N/A
			#N/A		#N/A
			#N/A		#N/A
			#N/A		#N/A
			#N/A		#N/A
			#N/A		#N/A
			#N/A		#N/A
			#N/A		#N/A
			#N/A		#N/A
			#N/A		#N/A
			#N/A		#N/A
			#N/A		#N/A
			#N/A		#N/A
			#N/A		#N/A
			#N/A		#N/A
			#N/A		#N/A
			#N/A		#N/A
			#N/A		#N/A
			#N/A		#N/A
			#N/A		#N/A
			#N/A		#N/A
			#N/A		#N/A
			#N/A		#N/A
			#N/A		#N/A
			#N/A		#N/A
			#N/A		#N/A
			#N/A		#N/A
			#N/A		#N/A
			#N/A		#N/A
			#N/A		#N/A
			#N/A		#N/A
			#N/A		#N/A
			#N/A		#N/A
			#N/A		#N/A
			#N/A		#N/A
			#N/A		#N/A
			#N/A		#N/A
			#N/A		#N/A
			#N/A		#N/A
			#N/A		#N/A
			#N/A		#N/A
			#N/A		#N/A
			#N/A		#N/A
			#N/A		#N/A
			#N/A		#N/A
			#N/A		#N/A
			#N/A		#N/A
			#N/A		#N/A
			#N/A		#N/A
			#N/A		#N/A
			#N/A		#N/A
			#N/A		#N/A
			#N/A		#N/A
			#N/A		#N/A
			#N/A		#N/A
			#N/A		#N/A
			#N/A		#N/A
			#N/A		#N/A
			#N/A		#N/A
			#N/A		#N/A
			#N/A		#N/A
			#N/A		#N/A
			#N/A		#N/A
			#N/A		#N/A
			#N/A		#N/A
			#N/A		#N/A
			#N/A		#N/A
			#N/A		#N/A
			#N/A		#N/A
			#N/A		#N/A
			#N/A		#N/A
			#N/A		#N/A
			#N/A		#N/A
			#N/A		#N/A
			#N/A		#N/A
			#N/A		#N/A
			#N/A		#N/A
			#N/A		#N/A
			#N/A		#N/A
			#N/A		#N/A
			#N/A		#N/A
			#N/A		#N/A
			#N/A		#N/A
			#N/A		#N/A
			#N/A		#N/A
			#N/A		#N/A
			#N/A		#N/A
			#N/A		#N/A
			#N/A		#N/A
			#N/A		#N/A
			#N/A		#N/A
			#N/A		#N/A
			#N/A		#N/A
			#N/A		#N/A
			#N/A		#N/A
			#N/A		#N/A
			#N/A		#N/A
			#N/A		#N/A
			#N/A		#N/A
			#N/A		#N/A
			#N/A		#N/A
			#N/A		#N/A
			#N/A		#N/A
			#N/A		#N/A
			#N/A		#N/A
			#N/A		#N/A
			#N/A		#N/A
			#N/A		#N/A
			#N/A		#N/A
			#N/A		#N/A
			#N/A		#N/A
			#N/A		#N/A
			#N/A		#N/A
			#N/A		#N/A
			#N/A		#N/A
			#N/A		#N/A
			#N/A		#N/A
			#N/A		#N/A
			#N/A		#N/A
			#N/A		#N/A
			#N/A		#N/A
			#N/A		#N/A
			#N/A		#N/A
			#N/A		#N/A
			#N/A		#N/A
			#N/A		#N/A
			#N/A		#N/A
			#N/A		#N/A
			#N/A		#N/A
			#N/A		#N/A
			#N/A		#N/A
			#N/A		#N/A
			#N/A		#N/A
			#N/A		#N/A
			#N/A		#N/A
			#N/A		#N/A
			#N/A		#N/A
			#N/A		#N/A
			#N/A		#N/A
			#N/A		#N/A
			#N/A		#N/A
			#N/A		#N/A
			#N/A		#N/A
			#N/A		#N/A
			#N/A		#N/A
			#N/A		#N/A
			#N/A		#N/A
			#N/A		#N/A
			#N/A		#N/A
			#N/A		#N/A
			#N/A		#N/A
			#N/A		#N/A
			#N/A		#N/A
			#N/A		#N/A
			#N/A		#N/A
			#N/A		#N/A
			#N/A		#N/A
			#N/A		#N/A
			#N/A		#N/A
			#N/A		#N/A
			#N/A		#N/A
			#N/A		#N/A
			#N/A		#N/A
			#N/A		#N/A
			#N/A		#N/A
			#N/A		#N/A
			#N/A		#N/A
			#N/A		#N/A
			#N/A		#N/A
			#N/A		#N/A
			#N/A		#N/A
			#N/A		#N/A
			#N/A		#N/A
			#N/A		#N/A
			#N/A		#N/A
			#N/A		#N/A
			#N/A		#N/A
			#N/A		#N/A
			#N/A		#N/A
			#N/A		#N/A
			#N/A		#N/A
			#N/A		#N/A
			#N/A		#N/A
			#N/A		#N/A
			#N/A		#N/A
			#N/A		#N/A
			#N/A		#N/A
			#N/A		#N/A
			#N/A		#N/A
			#N/A		#N/A
			#N/A		#N/A
			#N/A		#N/A
			#N/A		#N/A
			#N/A		#N/A
			#N/A		#N/A
			#N/A		#N/A
			#N/A		#N/A
			#N/A		#N/A
			#N/A		#N/A
			#N/A		#N/A
			#N/A		#N/A
			#N/A		#N/A
			#N/A		#N/A
			#N/A		#N/A
			#N/A		#N/A
			#N/A		#N/A
			#N/A		#N/A
			#N/A		#N/A
			#N/A		#N/A
			#N/A		#N/A
			#N/A		#N/A
			#N/A		#N/A
			#N/A		#N/A
			#N/A		#N/A
			#N/A		#N/A
			#N/A		#N/A
			#N/A		#N/A
			#N/A		#N/A
			#N/A		#N/A
			#N/A		#N/A
			#N/A		#N/A
			#N/A		#N/A
			#N/A		#N/A
			#N/A		#N/A
			#N/A		#N/A
			#N/A		#N/A
			#N/A		#N/A
			#N/A		#N/A
			#N/A		#N/A
			#N/A		#N/A
			#N/A		#N/A
			#N/A		#N/A
			#N/A		#N/A
			#N/A		#N/A
			#N/A		#N/A
			#N/A		#N/A
			#N/A		#N/A
			#N/A		#N/A
			#N/A		#N/A
			#N/A		#N/A
			#N/A		#N/A
			#N/A		#N/A
			#N/A		#N/A
			#N/A		#N/A
			#N/A		#N/A
			#N/A		#N/A
			#N/A		#N/A
			#N/A		#N/A
			#N/A		#N/A
			#N/A		#N/A
			#N/A		#N/A
			#N/A		#N/A
			#N/A		#N/A
			#N/A		#N/A
			#N/A		#N/A
			#N/A		#N/A
			#N/A		#N/A
			#N/A		#N/A
			#N/A		#N/A
			#N/A		#N/A
			#N/A		#N/A
			#N/A		#N/A
			#N/A		#N/A
			#N/A		#N/A
			#N/A		#N/A
			#N/A		#N/A
			#N/A		#N/A
			#N/A		#N/A
			#N/A		#N/A
			#N/A		#N/A
			#N/A		#N/A
			#N/A		#N/A
			#N/A		#N/A
			#N/A		#N/A
			#N/A		#N/A
			#N/A		#N/A
			#N/A		#N/A
			#N/A		#N/A
			#N/A		#N/A
			#N/A		#N/A
			#N/A		#N/A
			#N/A		#N/A
			#N/A		#N/A
			#N/A		#N/A
			#N/A		#N/A
			#N/A		#N/A
			#N/A		#N/A
			#N/A		#N/A
			#N/A		#N/A
			#N/A		#N/A
			#N/A		#N/A
			#N/A		#N/A
			#N/A		#N/A
			#N/A		#N/A
			#N/A		#N/A
			#N/A		#N/A
			#N/A		#N/A
			#N/A		#N/A
			#N/A		#N/A
			#N/A		#N/A
			#N/A		#N/A
			#N/A		#N/A
			#N/A		#N/A
			#N/A		#N/A
			#N/A		#N/A
			#N/A		#N/A
			#N/A		#N/A
			#N/A		#N/A
			#N/A		#N/A
			#N/A		#N/A
			#N/A		#N/A
			#N/A		#N/A
			#N/A		#N/A
			#N/A		#N/A
			#N/A		#N/A
			#N/A		#N/A
			#N/A		#N/A
			#N/A		#N/A
			#N/A		#N/A
			#N/A		#N/A
			#N/A		#N/A
			#N/A		#N/A
			#N/A		#N/A
			#N/A		#N/A
			#N/A		#N/A
			#N/A		#N/A
			#N/A		#N/A
			#N/A		#N/A
			#N/A		#N/A
			#N/A		#N/A
			#N/A		#N/A
			#N/A		#N/A
			#N/A		#N/A
			#N/A		#N/A
			#N/A		#N/A
			#N/A		#N/A
			#N/A		#N/A
			#N/A		#N/A
			#N/A		#N/A
			#N/A		#N/A
			#N/A		#N/A
			#N/A		#N/A
			#N/A		#N/A
			#N/A		#N/A
			#N/A		#N/A
			#N/A		#N/A
			#N/A		#N/A
			#N/A		#N/A
			#N/A		#N/A
			#N/A		#N/A
			#N/A		#N/A
			#N/A		#N/A
			#N/A		#N/A
			#N/A		#N/A
			#N/A		#N/A
			#N/A		#N/A
			#N/A		#N/A
			#N/A		#N/A
			#N/A		#N/A
			#N/A		#N/A
			#N/A		#N/A
			#N/A		#N/A
			#N/A		#N/A
			#N/A		#N/A
			#N/A		#N/A
			#N/A		#N/A
			#N/A		#N/A
			#N/A		#N/A
			#N/A		#N/A
			#N/A		#N/A
			#N/A		#N/A
			#N/A		#N/A
			#N/A		#N/A
			#N/A		#N/A
			#N/A		#N/A
			#N/A		#N/A
			#N/A		#N/A
			#N/A		#N/A
			#N/A		#N/A
			#N/A		#N/A
			#N/A		#N/A
			#N/A		#N/A
			#N/A		#N/A
			#N/A		#N/A
			#N/A		#N/A
			#N/A		#N/A
			#N/A		#N/A
			#N/A		#N/A
			#N/A		#N/A
			#N/A		#N/A
			#N/A		#N/A
			#N/A		#N/A
			#N/A		#N/A
			#N/A		#N/A
			#N/A		#N/A
			#N/A		#N/A
			#N/A		#N/A
			#N/A		#N/A
			#N/A		#N/A
			#N/A		#N/A
			#N/A		#N/A
			#N/A		#N/A
			#N/A		#N/A
			#N/A		#N/A
			#N/A		#N/A
			#N/A		#N/A
			#N/A		#N/A
			#N/A		#N/A
			#N/A		#N/A
			#N/A		#N/A
			#N/A		#N/A
			#N/A		#N/A
			#N/A		#N/A
			#N/A		#N/A
			#N/A		#N/A
			#N/A		#N/A
			#N/A		#N/A
			#N/A		#N/A
			#N/A		#N/A
			#N/A		#N/A
			#N/A		#N/A
			#N/A		#N/A
			#N/A		#N/A
			#N/A		#N/A
			#N/A		#N/A
			#N/A		#N/A
			#N/A		#N/A
			#N/A		#N/A
			#N/A		#N/A
			#N/A		#N/A
			#N/A		#N/A
			#N/A		#N/A
			#N/A		#N/A
			#N/A		#N/A
			#N/A		#N/A
			#N/A		#N/A
			#N/A		#N/A
			#N/A		#N/A
			#N/A		#N/A
			#N/A		#N/A
			#N/A		#N/A
			#N/A		#N/A
			#N/A		#N/A
			#N/A		#N/A
			#N/A		#N/A
			#N/A		#N/A
			#N/A		#N/A
			#N/A		#N/A
			#N/A		#N/A
			#N/A		#N/A
			#N/A		#N/A
			#N/A		#N/A
			#N/A		#N/A
			#N/A		#N/A
			#N/A		#N/A
			#N/A		#N/A
			#N/A		#N/A
			#N/A		#N/A
			#N/A		#N/A
			#N/A		#N/A
			#N/A		#N/A
			#N/A		#N/A
			#N/A		#N/A
			#N/A		#N/A
			#N/A		#N/A
			#N/A		#N/A
			#N/A		#N/A
			#N/A		#N/A
			#N/A		#N/A
			#N/A		#N/A
			#N/A		#N/A
			#N/A		#N/A
			#N/A		#N/A
			#N/A		#N/A
			#N/A		#N/A
			#N/A		#N/A
			#N/A		#N/A
			#N/A		#N/A
			#N/A		#N/A
			#N/A		#N/A
			#N/A		#N/A
			#N/A		#N/A
			#N/A		#N/A
			#N/A		#N/A
			#N/A		#N/A
			#N/A		#N/A
			#N/A		#N/A
			#N/A		#N/A
			#N/A		#N/A
			#N/A		#N/A
			#N/A		#N/A
			#N/A		#N/A
			#N/A		#N/A
			#N/A		#N/A
			#N/A		#N/A
			#N/A		#N/A
			#N/A		#N/A
			#N/A		#N/A
			#N/A		#N/A
			#N/A		#N/A
			#N/A		#N/A
			#N/A		#N/A
			#N/A		#N/A
			#N/A		#N/A
			#N/A		#N/A
			#N/A		#N/A
			#N/A		#N/A
			#N/A		#N/A
			#N/A		#N/A
			#N/A		#N/A
			#N/A		#N/A
			#N/A		#N/A
			#N/A		#N/A
			#N/A		#N/A
			#N/A		#N/A
			#N/A		#N/A
			#N/A		#N/A
			#N/A		#N/A
			#N/A		#N/A
			#N/A		#N/A
			#N/A		#N/A
			#N/A		#N/A
			#N/A		#N/A
			#N/A		#N/A
			#N/A		#N/A
			#N/A		#N/A
			#N/A		#N/A
			#N/A		#N/A
			#N/A		#N/A
			#N/A		#N/A
			#N/A		#N/A
			#N/A		#N/A
			#N/A		#N/A
			#N/A		#N/A
			#N/A		#N/A
			#N/A		#N/A
			#N/A		#N/A
			#N/A		#N/A
			#N/A		#N/A
			#N/A		#N/A
			#N/A		#N/A
			#N/A		#N/A
			#N/A		#N/A
			#N/A		#N/A
			#N/A		#N/A
			#N/A		#N/A
			#N/A		#N/A
			#N/A		#N/A
			#N/A		#N/A
			#N/A		#N/A
			#N/A		#N/A
			#N/A		#N/A
			#N/A		#N/A
			#N/A		#N/A
			#N/A		#N/A
			#N/A		#N/A
			#N/A		#N/A
			#N/A		#N/A
			#N/A		#N/A
			#N/A		#N/A
			#N/A		#N/A
			#N/A		#N/A
			#N/A		#N/A
			#N/A		#N/A
			#N/A		#N/A
			#N/A		#N/A
			#N/A		#N/A
			#N/A		#N/A
			#N/A		#N/A
			#N/A		#N/A
			#N/A		#N/A
			#N/A		#N/A
			#N/A		#N/A
			#N/A		#N/A
			#N/A		#N/A
			#N/A		#N/A
			#N/A		#N/A
			#N/A		#N/A
			#N/A		#N/A
			#N/A		#N/A
			#N/A		#N/A
			#N/A		#N/A
			#N/A		#N/A
			#N/A		#N/A
			#N/A		#N/A
			#N/A		#N/A
			#N/A		#N/A
			#N/A		#N/A
			#N/A		#N/A
			#N/A		#N/A
			#N/A		#N/A
			#N/A		#N/A
			#N/A		#N/A
			#N/A		#N/A
			#N/A		#N/A
			#N/A		#N/A
			#N/A		#N/A
			#N/A		#N/A
			#N/A		#N/A
			#N/A		#N/A
			#N/A		#N/A
			#N/A		#N/A
			#N/A		#N/A
			#N/A		#N/A
			#N/A		#N/A
			#N/A		#N/A
			#N/A		#N/A
			#N/A		#N/A
			#N/A		#N/A
			#N/A		#N/A
			#N/A		#N/A
			#N/A		#N/A
			#N/A		#N/A
			#N/A		#N/A
			#N/A		#N/A
			#N/A		#N/A
			#N/A		#N/A
			#N/A		#N/A
			#N/A		#N/A
			#N/A		#N/A
			#N/A		#N/A
			#N/A		#N/A
			#N/A		#N/A
			#N/A		#N/A
			#N/A		#N/A
			#N/A		#N/A
			#N/A		#N/A
			#N/A		#N/A
			#N/A		#N/A
			#N/A		#N/A
			#N/A		#N/A
			#N/A		#N/A
			#N/A		#N/A
			#N/A		#N/A
			#N/A		#N/A
			#N/A		#N/A
			#N/A		#N/A
			#N/A		#N/A
			#N/A		#N/A
			#N/A		#N/A
			#N/A		#N/A
			#N/A		#N/A
			#N/A		#N/A
			#N/A		#N/A
			#N/A		#N/A
			#N/A		#N/A
			#N/A		#N/A
			#N/A		#N/A
			#N/A		#N/A
			#N/A		#N/A
			#N/A		#N/A
			#N/A		#N/A
			#N/A		#N/A
			#N/A		#N/A
			#N/A		#N/A
			#N/A		#N/A
			#N/A		#N/A
			#N/A		#N/A
			#N/A		#N/A
			#N/A		#N/A
			#N/A		#N/A
			#N/A		#N/A
			#N/A		#N/A
			#N/A		#N/A
			#N/A		#N/A
			#N/A		#N/A
			#N/A		#N/A
			#N/A		#N/A
			#N/A		#N/A
			#N/A		#N/A
			#N/A		#N/A
			#N/A		#N/A
			#N/A		#N/A
			#N/A		#N/A
			#N/A		#N/A
			#N/A		#N/A
			#N/A		#N/A
			#N/A		#N/A
			#N/A		#N/A
			#N/A		#N/A
			#N/A		#N/A
			#N/A		#N/A
			#N/A		#N/A
			#N/A		#N/A
			#N/A		#N/A
			#N/A		#N/A
			#N/A		#N/A
			#N/A		#N/A
			#N/A		#N/A
			#N/A		#N/A
			#N/A		#N/A
			#N/A		#N/A
			#N/A		#N/A
			#N/A		#N/A
			#N/A		#N/A
			#N/A		#N/A
			#N/A		#N/A
			#N/A		#N/A
			#N/A		#N/A
			#N/A		#N/A
			#N/A		#N/A
			#N/A		#N/A
			#N/A		#N/A
			#N/A		#N/A
			#N/A		#N/A
			#N/A		#N/A
			#N/A		#N/A
			#N/A		#N/A
			#N/A		#N/A
			#N/A		#N/A
			#N/A		#N/A
			#N/A		#N/A
			#N/A		#N/A
			#N/A		#N/A
			#N/A		#N/A
			#N/A		#N/A
			#N/A		#N/A
			#N/A		#N/A
			#N/A		#N/A
			#N/A		#N/A
			#N/A		#N/A
			#N/A		#N/A
			#N/A		#N/A
			#N/A		#N/A
			#N/A		#N/A
			#N/A		#N/A
			#N/A		#N/A
			#N/A		#N/A
			#N/A		#N/A
			#N/A		#N/A
			#N/A		#N/A
			#N/A		#N/A
			#N/A		#N/A
			#N/A		#N/A
			#N/A		#N/A
			#N/A		#N/A
			#N/A		#N/A
			#N/A		#N/A
			#N/A		#N/A
			#N/A		#N/A
			#N/A		#N/A
			#N/A		#N/A
			#N/A		#N/A
			#N/A		#N/A
			#N/A		#N/A
			#N/A		#N/A
			#N/A		#N/A
			#N/A		#N/A
			#N/A		#N/A
			#N/A		#N/A
			#N/A		#N/A
			#N/A		#N/A
			#N/A		#N/A
			#N/A		#N/A
			#N/A		#N/A
			#N/A		#N/A
			#N/A		#N/A
			#N/A		#N/A
			#N/A		#N/A
			#N/A		#N/A
			#N/A		#N/A
			#N/A		#N/A
			#N/A		#N/A
			#N/A		#N/A
			#N/A		#N/A
			#N/A		#N/A
			#N/A		#N/A
			#N/A		#N/A
			#N/A		#N/A
			#N/A		#N/A
			#N/A		#N/A
			#N/A		#N/A
			#N/A		#N/A
			#N/A		#N/A
			#N/A		#N/A
			#N/A		#N/A
			#N/A		#N/A
			#N/A		#N/A
			#N/A		#N/A
			#N/A		#N/A
			#N/A		#N/A
			#N/A		#N/A
			#N/A		#N/A
			#N/A		#N/A
			#N/A		#N/A
			#N/A		#N/A
			#N/A		#N/A
			#N/A		#N/A
			#N/A		#N/A
			#N/A		#N/A
			#N/A		#N/A
			#N/A		#N/A
			#N/A		#N/A
			#N/A		#N/A
			#N/A		#N/A
			#N/A		#N/A
			#N/A		#N/A
			#N/A		#N/A
			#N/A		#N/A
			#N/A		#N/A
			#N/A		#N/A
			#N/A		#N/A
			#N/A		#N/A
			#N/A		#N/A
			#N/A		#N/A
			#N/A		#N/A
			#N/A		#N/A
			#N/A		#N/A
			#N/A		#N/A
			#N/A		#N/A
			#N/A		#N/A
			#N/A		#N/A
			#N/A		#N/A
			#N/A		#N/A
			#N/A		#N/A
			#N/A		#N/A
			#N/A		#N/A
			#N/A		#N/A
			#N/A		#N/A
			#N/A		#N/A
			#N/A		#N/A
			#N/A		#N/A
			#N/A		#N/A
			#N/A		#N/A
			#N/A		#N/A
			#N/A		#N/A
			#N/A		#N/A
			#N/A		#N/A
			#N/A		#N/A
			#N/A		#N/A
			#N/A		#N/A
			#N/A		#N/A
			#N/A		#N/A
			#N/A		#N/A
			#N/A		#N/A
			#N/A		#N/A
			#N/A		#N/A
			#N/A		#N/A
			#N/A		#N/A
			#N/A		#N/A
			#N/A		#N/A
			#N/A		#N/A
			#N/A		#N/A
			#N/A		#N/A
			#N/A		#N/A
			#N/A		#N/A
			#N/A		#N/A
			#N/A		#N/A
			#N/A		#N/A
			#N/A		#N/A
			#N/A		#N/A
			#N/A		#N/A
			#N/A		#N/A
			#N/A		#N/A
			#N/A		#N/A
			#N/A		#N/A
			#N/A		#N/A
			#N/A		#N/A
			#N/A		#N/A
			#N/A		#N/A
			#N/A		#N/A
			#N/A		#N/A
			#N/A		#N/A
			#N/A		#N/A
			#N/A		#N/A
			#N/A		#N/A
			#N/A		#N/A
			#N/A		#N/A
			#N/A		#N/A
			#N/A		#N/A
			#N/A		#N/A
			#N/A		#N/A
			#N/A		#N/A
			#N/A		#N/A
			#N/A		#N/A
			#N/A		#N/A
			#N/A		#N/A
			#N/A		#N/A
			#N/A		#N/A
			#N/A		#N/A
			#N/A		#N/A
			#N/A		#N/A
			#N/A		#N/A
			#N/A		#N/A
			#N/A		#N/A
			#N/A		#N/A
			#N/A		#N/A
			#N/A		#N/A
			#N/A		#N/A
			#N/A		#N/A
			#N/A		#N/A
			#N/A		#N/A
			#N/A		#N/A
			#N/A		#N/A
			#N/A		#N/A
			#N/A		#N/A
			#N/A		#N/A
			#N/A		#N/A
			#N/A		#N/A
			#N/A		#N/A
			#N/A		#N/A
			#N/A		#N/A
			#N/A		#N/A
			#N/A		#N/A
			#N/A		#N/A
			#N/A		#N/A
			#N/A		#N/A
			#N/A		#N/A
			#N/A		#N/A
			#N/A		#N/A
			#N/A		#N/A
			#N/A		#N/A
			#N/A		#N/A
			#N/A		#N/A
			#N/A		#N/A
			#N/A		#N/A
			#N/A		#N/A
			#N/A		#N/A
			#N/A		#N/A
			#N/A		#N/A
			#N/A		#N/A
			#N/A		#N/A
			#N/A		#N/A
			#N/A		#N/A
			#N/A		#N/A
			#N/A		#N/A
			#N/A		#N/A
			#N/A		#N/A
			#N/A		#N/A
			#N/A		#N/A
			#N/A		#N/A
			#N/A		#N/A
			#N/A		#N/A
			#N/A		#N/A
			#N/A		#N/A
			#N/A		#N/A
			#N/A		#N/A
			#N/A		#N/A
			#N/A		#N/A
			#N/A		#N/A
			#N/A		#N/A
			#N/A		#N/A
			#N/A		#N/A
			#N/A		#N/A
			#N/A		#N/A
			#N/A		#N/A
			#N/A		#N/A
			#N/A		#N/A
			#N/A		#N/A
			#N/A		#N/A
			#N/A		#N/A
			#N/A		#N/A
			#N/A		#N/A
			#N/A		#N/A
			#N/A		#N/A
			#N/A		#N/A
			#N/A		#N/A
			#N/A		#N/A
			#N/A		#N/A
			#N/A		#N/A
			#N/A		#N/A
			#N/A		#N/A
			#N/A		#N/A
			#N/A		#N/A
			#N/A		#N/A
			#N/A		#N/A
			#N/A		#N/A
			#N/A		#N/A
			#N/A		#N/A
			#N/A		#N/A
			#N/A		#N/A
			#N/A		#N/A
			#N/A		#N/A
			#N/A		#N/A
			#N/A		#N/A
			#N/A		#N/A
			#N/A		#N/A
			#N/A		#N/A
			#N/A		#N/A
			#N/A		#N/A
			#N/A		#N/A
			#N/A		#N/A
			#N/A		#N/A
			#N/A		#N/A
			#N/A		#N/A
			#N/A		#N/A
			#N/A		#N/A
			#N/A		#N/A
			#N/A		#N/A
			#N/A		#N/A
			#N/A		#N/A
			#N/A		#N/A
			#N/A		#N/A
			#N/A		#N/A
			#N/A		#N/A
			#N/A		#N/A
			#N/A		#N/A
			#N/A		#N/A
			#N/A		#N/A
			#N/A		#N/A
			#N/A		#N/A
			#N/A		#N/A
			#N/A		#N/A
			#N/A		#N/A
			#N/A		#N/A
			#N/A		#N/A
			#N/A		#N/A
			#N/A		#N/A
			#N/A		#N/A
			#N/A		#N/A
			#N/A		#N/A
			#N/A		#N/A
			#N/A		#N/A
			#N/A		#N/A
			#N/A		#N/A
			#N/A		#N/A
			#N/A		#N/A
			#N/A		#N/A
			#N/A		#N/A
			#N/A		#N/A
			#N/A		#N/A
			#N/A		#N/A
			#N/A		#N/A
			#N/A		#N/A
			#N/A		#N/A
			#N/A		#N/A
			#N/A		#N/A
			#N/A		#N/A
			#N/A		#N/A
			#N/A		#N/A
			#N/A		#N/A
			#N/A		#N/A
			#N/A		#N/A
			#N/A		#N/A
			#N/A		#N/A
			#N/A		#N/A
			#N/A		#N/A
			#N/A		#N/A
			#N/A		#N/A
			#N/A		#N/A
			#N/A		#N/A
			#N/A		#N/A
			#N/A		#N/A
			#N/A		#N/A
			#N/A		#N/A
			#N/A		#N/A
			#N/A		#N/A
			#N/A		#N/A
			#N/A		#N/A
			#N/A		#N/A
			#N/A		#N/A
			#N/A		#N/A
			#N/A		#N/A
			#N/A		#N/A
			#N/A		#N/A
			#N/A		#N/A
			#N/A		#N/A
			#N/A		#N/A
			#N/A		#N/A
			#N/A		#N/A
			#N/A		#N/A
			#N/A		#N/A
			#N/A		#N/A
			#N/A		#N/A
			#N/A		#N/A
			#N/A		#N/A
			#N/A		#N/A
			#N/A		#N/A
			#N/A		#N/A
			#N/A		#N/A
			#N/A		#N/A
			#N/A		#N/A
			#N/A		#N/A
			#N/A		#N/A
			#N/A		#N/A
			#N/A		#N/A
			#N/A		#N/A
			#N/A		#N/A
			#N/A		#N/A
			#N/A		#N/A
			#N/A		#N/A
			#N/A		#N/A
			#N/A		#N/A
			#N/A		#N/A
			#N/A		#N/A
			#N/A		#N/A
			#N/A		#N/A
			#N/A		#N/A
			#N/A		#N/A
			#N/A		#N/A
			#N/A		#N/A
			#N/A		#N/A
			#N/A		#N/A
			#N/A		#N/A
			#N/A		#N/A
			#N/A		#N/A
			#N/A		#N/A
			#N/A		#N/A
			#N/A		#N/A
			#N/A		#N/A
			#N/A		#N/A
			#N/A		#N/A
			#N/A		#N/A
			#N/A		#N/A
			#N/A		#N/A
			#N/A		#N/A
			#N/A		#N/A
			#N/A		#N/A
			#N/A		#N/A
			#N/A		#N/A
			#N/A		#N/A
			#N/A		#N/A
			#N/A		#N/A
			#N/A		#N/A
			#N/A		#N/A
			#N/A		#N/A
			#N/A		#N/A
			#N/A		#N/A
			#N/A		#N/A
			#N/A		#N/A
			#N/A		#N/A
			#N/A		#N/A
			#N/A		#N/A
			#N/A		#N/A
			#N/A		#N/A
			#N/A		#N/A
			#N/A		#N/A
			#N/A		#N/A
			#N/A		#N/A
			#N/A		#N/A
			#N/A		#N/A
			#N/A		#N/A
			#N/A		#N/A
			#N/A		#N/A
			#N/A		#N/A
			#N/A		#N/A
			#N/A		#N/A
			#N/A		#N/A
			#N/A		#N/A
			#N/A		#N/A
			#N/A		#N/A
			#N/A		#N/A
			#N/A		#N/A
			#N/A		#N/A
			#N/A		#N/A
			#N/A		#N/A
			#N/A		#N/A
			#N/A		#N/A
			#N/A		#N/A
			#N/A		#N/A
			#N/A		#N/A
			#N/A		#N/A
			#N/A		#N/A
			#N/A		#N/A
			#N/A		#N/A
			#N/A		#N/A
			#N/A		#N/A
			#N/A		#N/A
			#N/A		#N/A
			#N/A		#N/A
			#N/A		#N/A
			#N/A		#N/A
			#N/A		#N/A
			#N/A		#N/A
			#N/A		#N/A
			#N/A		#N/A
			#N/A		#N/A
			#N/A		#N/A
			#N/A		#N/A
			#N/A		#N/A
			#N/A		#N/A
			#N/A		#N/A
			#N/A		#N/A
			#N/A		#N/A
			#N/A		#N/A
			#N/A		#N/A
			#N/A		#N/A
			#N/A		#N/A
			#N/A		#N/A
			#N/A		#N/A
			#N/A		#N/A
			#N/A		#N/A
			#N/A		#N/A
			#N/A		#N/A
			#N/A		#N/A
			#N/A		#N/A
			#N/A		#N/A
			#N/A		#N/A
			#N/A		#N/A
			#N/A		#N/A
			#N/A		#N/A
			#N/A		#N/A
			#N/A		#N/A
			#N/A		#N/A
			#N/A		#N/A
			#N/A		#N/A
			#N/A		#N/A
			#N/A		#N/A
			#N/A		#N/A
			#N/A		#N/A
			#N/A		#N/A
			#N/A		#N/A
			#N/A		#N/A
			#N/A		#N/A
			#N/A		#N/A
			#N/A		#N/A
			#N/A		#N/A
			#N/A		#N/A
			#N/A		#N/A
			#N/A		#N/A
			#N/A		#N/A
			#N/A		#N/A
			#N/A		#N/A
			#N/A		#N/A
			#N/A		#N/A
			#N/A		#N/A
			#N/A		#N/A
			#N/A		#N/A
			#N/A		#N/A
			#N/A		#N/A
			#N/A		#N/A
			#N/A		#N/A
			#N/A		#N/A
			#N/A		#N/A
			#N/A		#N/A
			#N/A		#N/A
			#N/A		#N/A
			#N/A		#N/A
			#N/A		#N/A
			#N/A		#N/A
			#N/A		#N/A
			#N/A		#N/A
			#N/A		#N/A
			#N/A		#N/A
			#N/A		#N/A
			#N/A		#N/A
			#N/A		#N/A
			#N/A		#N/A
			#N/A		#N/A
			#N/A		#N/A
			#N/A		#N/A
			#N/A		#N/A
			#N/A		#N/A
			#N/A		#N/A
			#N/A		#N/A
			#N/A		#N/A
			#N/A		#N/A
			#N/A		#N/A
			#N/A		#N/A
			#N/A		#N/A
			#N/A		#N/A
			#N/A		#N/A
			#N/A		#N/A
			#N/A		#N/A
			#N/A		#N/A
			#N/A		#N/A
			#N/A		#N/A
			#N/A		#N/A
			#N/A		#N/A
			#N/A		#N/A
			#N/A		#N/A
			#N/A		#N/A
			#N/A		#N/A
			#N/A		#N/A
			#N/A		#N/A
			#N/A		#N/A
			#N/A		#N/A
			#N/A		#N/A
			#N/A		#N/A
			#N/A		#N/A
			#N/A		#N/A
			#N/A		#N/A
			#N/A		#N/A
			#N/A		#N/A
			#N/A		#N/A
			#N/A		#N/A
			#N/A		#N/A
			#N/A		#N/A
			#N/A		#N/A
			#N/A		#N/A
			#N/A		#N/A
			#N/A		#N/A
			#N/A		#N/A
			#N/A		#N/A
			#N/A		#N/A
			#N/A		#N/A
			#N/A		#N/A
			#N/A		#N/A
			#N/A		#N/A
			#N/A		#N/A
			#N/A		#N/A
			#N/A		#N/A
			#N/A		#N/A
			#N/A		#N/A
			#N/A		#N/A
			#N/A		#N/A
			#N/A		#N/A
			#N/A		#N/A
			#N/A		#N/A
			#N/A		#N/A
			#N/A		#N/A
			#N/A		#N/A
			#N/A		#N/A
			#N/A		#N/A
			#N/A		#N/A
			#N/A		#N/A
			#N/A		#N/A
			#N/A		#N/A
			#N/A		#N/A
			#N/A		#N/A
			#N/A		#N/A
			#N/A		#N/A
			#N/A		#N/A
			#N/A		#N/A
			#N/A		#N/A
			#N/A		#N/A
			#N/A		#N/A
			#N/A		#N/A
			#N/A		#N/A
			#N/A		#N/A
			#N/A		#N/A
			#N/A		#N/A
			#N/A		#N/A
			#N/A		#N/A
			#N/A		#N/A
			#N/A		#N/A
			#N/A		#N/A
			#N/A		#N/A
			#N/A		#N/A
			#N/A		#N/A
			#N/A		#N/A
			#N/A		#N/A
			#N/A		#N/A
			#N/A		#N/A
			#N/A		#N/A
			#N/A		#N/A
			#N/A		#N/A
			#N/A		#N/A
			#N/A		#N/A
			#N/A		#N/A
			#N/A		#N/A
			#N/A		#N/A
			#N/A		#N/A
			#N/A		#N/A
			#N/A		#N/A
			#N/A		#N/A
			#N/A		#N/A
			#N/A		#N/A
			#N/A		#N/A
			#N/A		#N/A
			#N/A		#N/A
			#N/A		#N/A
			#N/A		#N/A
			#N/A		#N/A
			#N/A		#N/A
			#N/A		#N/A
			#N/A		#N/A
			#N/A		#N/A
			#N/A		#N/A
			#N/A		#N/A
			#N/A		#N/A
			#N/A		#N/A
			#N/A		#N/A
			#N/A		#N/A
			#N/A		#N/A
			#N/A		#N/A
			#N/A		#N/A
			#N/A		#N/A
			#N/A		#N/A
			#N/A		#N/A
			#N/A		#N/A
			#N/A		#N/A
			#N/A		#N/A
			#N/A		#N/A
			#N/A		#N/A
			#N/A		#N/A
			#N/A		#N/A
			#N/A		#N/A
			#N/A		#N/A
			#N/A		#N/A
			#N/A		#N/A
			#N/A		#N/A
			#N/A		#N/A
			#N/A		#N/A
			#N/A		#N/A
			#N/A		#N/A
			#N/A		#N/A
			#N/A		#N/A
			#N/A		#N/A
			#N/A		#N/A
			#N/A		#N/A
			#N/A		#N/A
			#N/A		#N/A
			#N/A		#N/A
			#N/A		#N/A
			#N/A		#N/A
			#N/A		#N/A
			#N/A		#N/A
			#N/A		#N/A
			#N/A		#N/A
			#N/A		#N/A
			#N/A		#N/A
			#N/A		#N/A
			#N/A		#N/A
			#N/A		#N/A
			#N/A		#N/A
			#N/A		#N/A
			#N/A		#N/A
			#N/A		#N/A
			#N/A		#N/A
			#N/A		#N/A
			#N/A		#N/A
			#N/A		#N/A
			#N/A		#N/A
			#N/A		#N/A
			#N/A		#N/A
			#N/A		#N/A
			#N/A		#N/A
			#N/A		#N/A
			#N/A		#N/A
			#N/A		#N/A
			#N/A		#N/A
			#N/A		#N/A
			#N/A		#N/A
			#N/A		#N/A
			#N/A		#N/A
			#N/A		#N/A
			#N/A		#N/A
			#N/A		#N/A
			#N/A		#N/A
			#N/A		#N/A
			#N/A		#N/A
			#N/A		#N/A
			#N/A		#N/A
			#N/A		#N/A
			#N/A		#N/A
			#N/A		#N/A
			#N/A		#N/A
			#N/A		#N/A
			#N/A		#N/A
			#N/A		#N/A
			#N/A		#N/A
			#N/A		#N/A
			#N/A		#N/A
			#N/A		#N/A
			#N/A		#N/A
			#N/A		#N/A
			#N/A		#N/A
			#N/A		#N/A
			#N/A		#N/A
			#N/A		#N/A
			#N/A		#N/A
			#N/A		#N/A
			#N/A		#N/A
			#N/A		#N/A
			#N/A		#N/A
			#N/A		#N/A
			#N/A		#N/A
			#N/A		#N/A
			#N/A		#N/A
			#N/A		#N/A
			#N/A		#N/A
			#N/A		#N/A
			#N/A		#N/A
			#N/A		#N/A
			#N/A		#N/A
			#N/A		#N/A
			#N/A		#N/A
			#N/A		#N/A
			#N/A		#N/A
			#N/A		#N/A
			#N/A		#N/A
			#N/A		#N/A
			#N/A		#N/A
			#N/A		#N/A
			#N/A		#N/A
			#N/A		#N/A
			#N/A		#N/A
			#N/A		#N/A
			#N/A		#N/A
			#N/A		#N/A
			#N/A		#N/A
			#N/A		#N/A
			#N/A		#N/A
			#N/A		#N/A
			#N/A		#N/A
			#N/A		#N/A
			#N/A		#N/A
			#N/A		#N/A
			#N/A		#N/A
			#N/A		#N/A
			#N/A		#N/A
			#N/A		#N/A
			#N/A		#N/A
			#N/A		#N/A
			#N/A		#N/A
			#N/A		#N/A
			#N/A		#N/A
			#N/A		#N/A
			#N/A		#N/A
			#N/A		#N/A
			#N/A		#N/A
			#N/A		#N/A
			#N/A		#N/A
			#N/A		#N/A
			#N/A		#N/A
			#N/A		#N/A
			#N/A		#N/A
			#N/A		#N/A
			#N/A		#N/A
			#N/A		#N/A
			#N/A		#N/A
			#N/A		#N/A
			#N/A		#N/A
			#N/A		#N/A
			#N/A		#N/A
			#N/A		#N/A
			#N/A		#N/A
			#N/A		#N/A
			#N/A		#N/A
			#N/A		#N/A
			#N/A		#N/A
			#N/A		#N/A
			#N/A		#N/A
			#N/A		#N/A
			#N/A		#N/A
			#N/A		#N/A
			#N/A		#N/A
			#N/A		#N/A
			#N/A		#N/A
			#N/A		#N/A
			#N/A		#N/A
			#N/A		#N/A
			#N/A		#N/A
			#N/A		#N/A
			#N/A		#N/A
			#N/A		#N/A
			#N/A		#N/A
			#N/A		#N/A
			#N/A		#N/A
			#N/A		#N/A
			#N/A		#N/A
			#N/A		#N/A
			#N/A		#N/A
			#N/A		#N/A
			#N/A		#N/A
			#N/A		#N/A
			#N/A		#N/A
			#N/A		#N/A
			#N/A		#N/A
			#N/A		#N/A
			#N/A		#N/A
			#N/A		#N/A
			#N/A		#N/A
			#N/A		#N/A
			#N/A		#N/A
			#N/A		#N/A
			#N/A		#N/A
			#N/A		#N/A
			#N/A		#N/A
			#N/A		#N/A
			#N/A		#N/A
			#N/A		#N/A
			#N/A		#N/A
			#N/A		#N/A
			#N/A		#N/A
			#N/A		#N/A
			#N/A		#N/A
			#N/A		#N/A
			#N/A		#N/A
			#N/A		#N/A
			#N/A		#N/A
			#N/A		#N/A
			#N/A		#N/A
			#N/A		#N/A
			#N/A		#N/A
			#N/A		#N/A
			#N/A		#N/A
			#N/A		#N/A
			#N/A		#N/A
			#N/A		#N/A
			#N/A		#N/A
			#N/A		#N/A
			#N/A		#N/A
			#N/A		#N/A
			#N/A		#N/A
			#N/A		#N/A
			#N/A		#N/A
			#N/A		#N/A
			#N/A		#N/A
			#N/A		#N/A
			#N/A		#N/A
			#N/A		#N/A
			#N/A		#N/A
			#N/A		#N/A
			#N/A		#N/A
			#N/A		#N/A
			#N/A		#N/A
			#N/A		#N/A
			#N/A		#N/A
			#N/A		#N/A
			#N/A		#N/A
			#N/A		#N/A
			#N/A		#N/A
			#N/A		#N/A
			#N/A		#N/A
			#N/A		#N/A
			#N/A		#N/A
			#N/A		#N/A
			#N/A		#N/A
			#N/A		#N/A
			#N/A		#N/A
			#N/A		#N/A
			#N/A		#N/A
			#N/A		#N/A
			#N/A		#N/A
			#N/A		#N/A
			#N/A		#N/A
			#N/A		#N/A
			#N/A		#N/A
			#N/A		#N/A
			#N/A		#N/A
			#N/A		#N/A
			#N/A		#N/A
			#N/A		#N/A
			#N/A		#N/A
			#N/A		#N/A
			#N/A		#N/A
			#N/A		#N/A
			#N/A		#N/A
			#N/A		#N/A
			#N/A		#N/A
			#N/A		#N/A
			#N/A		#N/A
			#N/A		#N/A
			#N/A		#N/A
			#N/A		#N/A
			#N/A		#N/A
			#N/A		#N/A
			#N/A		#N/A
			#N/A		#N/A
			#N/A		#N/A
			#N/A		#N/A
			#N/A		#N/A
			#N/A		#N/A
			#N/A		#N/A
			#N/A		#N/A
			#N/A		#N/A
			#N/A		#N/A
			#N/A		#N/A
			#N/A		#N/A
			#N/A		#N/A
			#N/A		#N/A
			#N/A		#N/A
			#N/A		#N/A
			#N/A		#N/A
			#N/A		#N/A
			#N/A		#N/A
			#N/A		#N/A
			#N/A		#N/A
			#N/A		#N/A
			#N/A		#N/A
			#N/A		#N/A
			#N/A		#N/A
			#N/A		#N/A
			#N/A		#N/A
			#N/A		#N/A
			#N/A		#N/A
			#N/A		#N/A
			#N/A		#N/A
			#N/A		#N/A
			#N/A		#N/A
			#N/A		#N/A
			#N/A		#N/A
			#N/A		#N/A
			#N/A		#N/A
			#N/A		#N/A
			#N/A		#N/A
			#N/A		#N/A
			#N/A		#N/A
			#N/A		#N/A
			#N/A		#N/A
			#N/A		#N/A
			#N/A		#N/A
			#N/A		#N/A
			#N/A		#N/A
			#N/A		#N/A
			#N/A		#N/A
			#N/A		#N/A
			#N/A		#N/A
			#N/A		#N/A
			#N/A		#N/A
			#N/A		#N/A
			#N/A		#N/A
			#N/A		#N/A
			#N/A		#N/A
			#N/A		#N/A
			#N/A		#N/A
			#N/A		#N/A
			#N/A		#N/A
			#N/A		#N/A
			#N/A		#N/A
			#N/A		#N/A
			#N/A		#N/A
			#N/A		#N/A
			#N/A		#N/A
			#N/A		#N/A
			#N/A		#N/A
			#N/A		#N/A
			#N/A		#N/A
			#N/A		#N/A
			#N/A		#N/A
			#N/A		#N/A
			#N/A		#N/A
			#N/A		#N/A
			#N/A		#N/A
			#N/A		#N/A
			#N/A		#N/A
			#N/A		#N/A
			#N/A		#N/A
			#N/A		#N/A
			#N/A		#N/A
			#N/A		#N/A
			#N/A		#N/A
			#N/A		#N/A
			#N/A		#N/A
			#N/A		#N/A
			#N/A		#N/A
			#N/A		#N/A
			#N/A		#N/A
			#N/A		#N/A
			#N/A		#N/A
			#N/A		#N/A
			#N/A		#N/A
			#N/A		#N/A
			#N/A		#N/A
			#N/A		#N/A
			#N/A		#N/A
			#N/A		#N/A
			#N/A		#N/A
			#N/A		#N/A
			#N/A		#N/A
			#N/A		#N/A
			#N/A		#N/A
			#N/A		#N/A
			#N/A		#N/A
			#N/A		#N/A
			#N/A		#N/A
			#N/A		#N/A
			#N/A		#N/A
			#N/A		#N/A
			#N/A		#N/A
			#N/A		#N/A
			#N/A		#N/A
			#N/A		#N/A
			#N/A		#N/A
			#N/A		#N/A
			#N/A		#N/A
			#N/A		#N/A
			#N/A		#N/A
			#N/A		#N/A
			#N/A		#N/A
			#N/A		#N/A
			#N/A		#N/A
			#N/A		#N/A
			#N/A		#N/A
			#N/A		#N/A
			#N/A		#N/A
			#N/A		#N/A
			#N/A		#N/A
			#N/A		#N/A
			#N/A		#N/A
			#N/A		#N/A
			#N/A		#N/A
			#N/A		#N/A
			#N/A		#N/A
			#N/A		#N/A
			#N/A		#N/A
			#N/A		#N/A
			#N/A		#N/A
			#N/A		#N/A
			#N/A		#N/A
			#N/A		#N/A
			#N/A		#N/A
			#N/A		#N/A
			#N/A		#N/A
			#N/A		#N/A
			#N/A		#N/A
			#N/A		#N/A
			#N/A		#N/A
			#N/A		#N/A
			#N/A		#N/A
			#N/A		#N/A
			#N/A		#N/A
			#N/A		#N/A
			#N/A		#N/A
			#N/A		#N/A
			#N/A		#N/A
			#N/A		#N/A
			#N/A		#N/A
			#N/A		#N/A
			#N/A		#N/A
			#N/A		#N/A
			#N/A		#N/A
			#N/A		#N/A
			#N/A		#N/A
			#N/A		#N/A
			#N/A		#N/A
			#N/A		#N/A
			#N/A		#N/A
			#N/A		#N/A
			#N/A		#N/A
			#N/A		#N/A
			#N/A		#N/A
			#N/A		#N/A
			#N/A		#N/A
			#N/A		#N/A
			#N/A		#N/A
			#N/A		#N/A
			#N/A		#N/A
			#N/A		#N/A
			#N/A		#N/A
			#N/A		#N/A
			#N/A		#N/A
			#N/A		#N/A
			#N/A		#N/A
			#N/A		#N/A
			#N/A		#N/A
			#N/A		#N/A
			#N/A		#N/A
			#N/A		#N/A
			#N/A		#N/A
			#N/A		#N/A
			#N/A		#N/A
			#N/A		#N/A
			#N/A		#N/A
			#N/A		#N/A
			#N/A		#N/A
			#N/A		#N/A
			#N/A		#N/A
			#N/A		#N/A
			#N/A		#N/A
			#N/A		#N/A
			#N/A		#N/A
			#N/A		#N/A
			#N/A		#N/A
			#N/A		#N/A
			#N/A		#N/A
			#N/A		#N/A
			#N/A		#N/A
			#N/A		#N/A
			#N/A		#N/A
			#N/A		#N/A
			#N/A		#N/A
			#N/A		#N/A
			#N/A		#N/A
			#N/A		#N/A
			#N/A		#N/A
			#N/A		#N/A
			#N/A		#N/A
			#N/A		#N/A
			#N/A		#N/A
			#N/A		#N/A
			#N/A		#N/A
			#N/A		#N/A
			#N/A		#N/A
			#N/A		#N/A
			#N/A		#N/A
			#N/A		#N/A
			#N/A		#N/A
			#N/A		#N/A
			#N/A		#N/A
			#N/A		#N/A
			#N/A		#N/A
			#N/A		#N/A
			#N/A		#N/A
			#N/A		#N/A
			#N/A		#N/A
			#N/A		#N/A
			#N/A		#N/A
			#N/A		#N/A
			#N/A		#N/A
			#N/A		#N/A
			#N/A		#N/A
			#N/A		#N/A
			#N/A		#N/A
			#N/A		#N/A
			#N/A		#N/A
			#N/A		#N/A
			#N/A		#N/A
			#N/A		#N/A
			#N/A		#N/A
			#N/A		#N/A
			#N/A		#N/A
			#N/A		#N/A
			#N/A		#N/A
			#N/A		#N/A
			#N/A		#N/A
			#N/A		#N/A
			#N/A		#N/A
			#N/A		#N/A
			#N/A		#N/A
			#N/A		#N/A
			#N/A		#N/A
			#N/A		#N/A
			#N/A		#N/A
			#N/A		#N/A
			#N/A		#N/A
			#N/A		#N/A
			#N/A		#N/A
			#N/A		#N/A
			#N/A		#N/A
			#N/A		#N/A
			#N/A		#N/A
			#N/A		#N/A
			#N/A		#N/A
			#N/A		#N/A
			#N/A		#N/A
			#N/A		#N/A
			#N/A		#N/A
			#N/A		#N/A
			#N/A		#N/A
			#N/A		#N/A
			#N/A		#N/A
			#N/A		#N/A
			#N/A		#N/A
			#N/A		#N/A
			#N/A		#N/A
			#N/A		#N/A
			#N/A		#N/A
			#N/A		#N/A
			#N/A		#N/A
			#N/A		#N/A
			#N/A		#N/A
			#N/A		#N/A
			#N/A		#N/A
			#N/A		#N/A
			#N/A		#N/A
			#N/A		#N/A
			#N/A		#N/A
			#N/A		#N/A
			#N/A		#N/A
			#N/A		#N/A
			#N/A		#N/A
			#N/A		#N/A
			#N/A		#N/A
			#N/A		#N/A
			#N/A		#N/A
			#N/A		#N/A
			#N/A		#N/A
			#N/A		#N/A
			#N/A		#N/A
			#N/A		#N/A
			#N/A		#N/A
			#N/A		#N/A
			#N/A		#N/A
			#N/A		#N/A
			#N/A		#N/A
			#N/A		#N/A
			#N/A		#N/A
			#N/A		#N/A
			#N/A		#N/A
			#N/A		#N/A
			#N/A		#N/A
			#N/A		#N/A
			#N/A		#N/A
			#N/A		#N/A
			#N/A		#N/A
			#N/A		#N/A
			#N/A		#N/A
			#N/A		#N/A
			#N/A		#N/A
			#N/A		#N/A
			#N/A		#N/A
			#N/A		#N/A
			#N/A		#N/A
			#N/A		#N/A
			#N/A		#N/A
			#N/A		#N/A
			#N/A		#N/A
			#N/A		#N/A
			#N/A		#N/A
			#N/A		#N/A
			#N/A		#N/A
			#N/A		#N/A
			#N/A		#N/A
			#N/A		#N/A
			#N/A		#N/A
			#N/A		#N/A
			#N/A		#N/A
			#N/A		#N/A
			#N/A		#N/A
			#N/A		#N/A
			#N/A		#N/A
			#N/A		#N/A
			#N/A		#N/A
			#N/A		#N/A
			#N/A		#N/A
			#N/A		#N/A
			#N/A		#N/A
			#N/A		#N/A
			#N/A		#N/A
			#N/A		#N/A
			#N/A		#N/A
			#N/A		#N/A
			#N/A		#N/A
			#N/A		#N/A
			#N/A		#N/A
			#N/A		#N/A
			#N/A		#N/A
			#N/A		#N/A
			#N/A		#N/A
			#N/A		#N/A
			#N/A		#N/A
			#N/A		#N/A
			#N/A		#N/A
			#N/A		#N/A
			#N/A		#N/A
			#N/A		#N/A
			#N/A		#N/A
			#N/A		#N/A
			#N/A		#N/A
			#N/A		#N/A
			#N/A		#N/A
			#N/A		#N/A
			#N/A		#N/A
			#N/A		#N/A
			#N/A		#N/A
			#N/A		#N/A
			#N/A		#N/A
			#N/A		#N/A
			#N/A		#N/A
			#N/A		#N/A
			#N/A		#N/A
			#N/A		#N/A
			#N/A		#N/A
			#N/A		#N/A
			#N/A		#N/A
			#N/A		#N/A
			#N/A		#N/A
			#N/A		#N/A
			#N/A		#N/A
			#N/A		#N/A
			#N/A		#N/A
			#N/A		#N/A
			#N/A		#N/A
			#N/A		#N/A
			#N/A		#N/A
			#N/A		#N/A
			#N/A		#N/A
			#N/A		#N/A
			#N/A		#N/A
			#N/A		#N/A
			#N/A		#N/A
			#N/A		#N/A
			#N/A		#N/A
			#N/A		#N/A
			#N/A		#N/A
			#N/A		#N/A
			#N/A		#N/A
			#N/A		#N/A
			#N/A		#N/A
			#N/A		#N/A
			#N/A		#N/A
			#N/A		#N/A
			#N/A		#N/A
			#N/A		#N/A
			#N/A		#N/A
			#N/A		#N/A
			#N/A		#N/A
			#N/A		#N/A
			#N/A		#N/A
			#N/A		#N/A
			#N/A		#N/A
			#N/A		#N/A
			#N/A		#N/A
			#N/A		#N/A
			#N/A		#N/A
			#N/A		#N/A
			#N/A		#N/A
			#N/A		#N/A
			#N/A		#N/A
			#N/A		#N/A
			#N/A		#N/A
			#N/A		#N/A
			#N/A		#N/A
			#N/A		#N/A
			#N/A		#N/A
			#N/A		#N/A
			#N/A		#N/A
			#N/A		#N/A
			#N/A		#N/A
			#N/A		#N/A
			#N/A		#N/A
			#N/A		#N/A
			#N/A		#N/A
			#N/A		#N/A
			#N/A		#N/A
			#N/A		#N/A
			#N/A		#N/A
			#N/A		#N/A
			#N/A		#N/A
			#N/A		#N/A
			#N/A		#N/A
			#N/A		#N/A
			#N/A		#N/A
			#N/A		#N/A
			#N/A		#N/A
			#N/A		#N/A
			#N/A		#N/A
			#N/A		#N/A
			#N/A		#N/A
			#N/A		#N/A
			#N/A		#N/A
			#N/A		#N/A
			#N/A		#N/A
			#N/A		#N/A
			#N/A		#N/A
			#N/A		#N/A
			#N/A		#N/A
			#N/A		#N/A
			#N/A		#N/A
			#N/A		#N/A
			#N/A		#N/A
			#N/A		#N/A
			#N/A		#N/A
			#N/A		#N/A
			#N/A		#N/A
			#N/A		#N/A
			#N/A		#N/A
			#N/A		#N/A
			#N/A		#N/A
			#N/A		#N/A
			#N/A		#N/A
			#N/A		#N/A
			#N/A		#N/A
			#N/A		#N/A
			#N/A		#N/A
			#N/A		#N/A
			#N/A		#N/A
			#N/A		#N/A
			#N/A		#N/A
			#N/A		#N/A
			#N/A		#N/A
			#N/A		#N/A
			#N/A		#N/A
			#N/A		#N/A
			#N/A		#N/A
			#N/A		#N/A
			#N/A		#N/A
			#N/A		#N/A
			#N/A		#N/A
			#N/A		#N/A
			#N/A		#N/A
			#N/A		#N/A
			#N/A		#N/A
			#N/A		#N/A
			#N/A		#N/A
			#N/A		#N/A
			#N/A		#N/A
			#N/A		#N/A
			#N/A		#N/A
			#N/A		#N/A
			#N/A		#N/A
			#N/A		#N/A
			#N/A		#N/A
			#N/A		#N/A
			#N/A		#N/A
			#N/A		#N/A
			#N/A		#N/A
			#N/A		#N/A
			#N/A		#N/A
			#N/A		#N/A
			#N/A		#N/A
			#N/A		#N/A
			#N/A		#N/A
			#N/A		#N/A
			#N/A		#N/A
			#N/A		#N/A
			#N/A		#N/A
			#N/A		#N/A
			#N/A		#N/A
			#N/A		#N/A
			#N/A		#N/A
			#N/A		#N/A
			#N/A		#N/A
			#N/A		#N/A
			#N/A		#N/A
			#N/A		#N/A
			#N/A		#N/A
			#N/A		#N/A
			#N/A		#N/A
			#N/A		#N/A
			#N/A		#N/A
			#N/A		#N/A
			#N/A		#N/A
			#N/A		#N/A
			#N/A		#N/A
			#N/A		#N/A
			#N/A		#N/A
			#N/A		#N/A
			#N/A		#N/A
			#N/A		#N/A
			#N/A		#N/A
			#N/A		#N/A
			#N/A		#N/A
			#N/A		#N/A
			#N/A		#N/A
			#N/A		#N/A
			#N/A		#N/A
			#N/A		#N/A
			#N/A		#N/A
			#N/A		#N/A
			#N/A		#N/A
			#N/A		#N/A
			#N/A		#N/A
			#N/A		#N/A
			#N/A		#N/A
			#N/A		#N/A
			#N/A		#N/A
			#N/A		#N/A
			#N/A		#N/A
			#N/A		#N/A
			#N/A		#N/A
			#N/A		#N/A
			#N/A		#N/A
			#N/A		#N/A
			#N/A		#N/A
			#N/A		#N/A
			#N/A		#N/A
			#N/A		#N/A
			#N/A		#N/A
			#N/A		#N/A
			#N/A		#N/A
			#N/A		#N/A
			#N/A		#N/A
			#N/A		#N/A
			#N/A		#N/A
			#N/A		#N/A
			#N/A		#N/A
			#N/A		#N/A
			#N/A		#N/A
			#N/A		#N/A
			#N/A		#N/A
			#N/A		#N/A
			#N/A		#N/A
			#N/A		#N/A
			#N/A		#N/A
			#N/A		#N/A
			#N/A		#N/A
			#N/A		#N/A
			#N/A		#N/A
			#N/A		#N/A
			#N/A		#N/A
			#N/A		#N/A
			#N/A		#N/A
			#N/A		#N/A
			#N/A		#N/A
			#N/A		#N/A
			#N/A		#N/A
			#N/A		#N/A
			#N/A		#N/A
			#N/A		#N/A
			#N/A		#N/A
			#N/A		#N/A
			#N/A		#N/A
			#N/A		#N/A
			#N/A		#N/A
			#N/A		#N/A
			#N/A		#N/A
			#N/A		#N/A
			#N/A		#N/A
			#N/A		#N/A
			#N/A		#N/A
			#N/A		#N/A
			#N/A		#N/A
			#N/A		#N/A
			#N/A		#N/A
			#N/A		#N/A
			#N/A		#N/A
			#N/A		#N/A
			#N/A		#N/A
			#N/A		#N/A
			#N/A		#N/A
			#N/A		#N/A
			#N/A		#N/A
			#N/A		#N/A
			#N/A		#N/A
			#N/A		#N/A
			#N/A		#N/A
			#N/A		#N/A
			#N/A		#N/A
			#N/A		#N/A
			#N/A		#N/A
			#N/A		#N/A
			#N/A		#N/A
			#N/A		#N/A
			#N/A		#N/A
			#N/A		#N/A
			#N/A		#N/A
			#N/A		#N/A
			#N/A		#N/A
			#N/A		#N/A
			#N/A		#N/A
			#N/A		#N/A
			#N/A		#N/A
			#N/A		#N/A
			#N/A		#N/A
			#N/A		#N/A
			#N/A		#N/A
			#N/A		#N/A
			#N/A		#N/A
			#N/A		#N/A
			#N/A		#N/A
			#N/A		#N/A
			#N/A		#N/A
			#N/A		#N/A
			#N/A		#N/A
			#N/A		#N/A
			#N/A		#N/A
			#N/A		#N/A
			#N/A		#N/A
			#N/A		#N/A
			#N/A		#N/A
			#N/A		#N/A
			#N/A		#N/A
			#N/A		#N/A
			#N/A		#N/A
			#N/A		#N/A
			#N/A		#N/A
			#N/A		#N/A
			#N/A		#N/A
			#N/A		#N/A
			#N/A		#N/A
			#N/A		#N/A
			#N/A		#N/A
			#N/A		#N/A
			#N/A		#N/A
			#N/A		#N/A
			#N/A		#N/A
			#N/A		#N/A
			#N/A		#N/A
			#N/A		#N/A
			#N/A		#N/A
			#N/A		#N/A
			#N/A		#N/A
			#N/A		#N/A
			#N/A		#N/A
			#N/A		#N/A
			#N/A		#N/A
			#N/A		#N/A
			#N/A		#N/A
			#N/A		#N/A
			#N/A		#N/A
			#N/A		#N/A
			#N/A		#N/A
			#N/A		#N/A
			#N/A		#N/A
			#N/A		#N/A
			#N/A		#N/A
			#N/A		#N/A
			#N/A		#N/A
			#N/A		#N/A
			#N/A		#N/A
			#N/A		#N/A
			#N/A		#N/A
			#N/A		#N/A
			#N/A		#N/A
			#N/A		#N/A
			#N/A		#N/A
			#N/A		#N/A
			#N/A		#N/A
			#N/A		#N/A
			#N/A		#N/A
			#N/A		#N/A
			#N/A		#N/A
			#N/A		#N/A
			#N/A		#N/A
			#N/A		#N/A
			#N/A		#N/A
			#N/A		#N/A
			#N/A		#N/A
			#N/A		#N/A
			#N/A		#N/A
			#N/A		#N/A
			#N/A		#N/A
			#N/A		#N/A
			#N/A		#N/A
			#N/A		#N/A
			#N/A		#N/A
			#N/A		#N/A
			#N/A		#N/A
			#N/A		#N/A
			#N/A		#N/A
			#N/A		#N/A
			#N/A		#N/A
			#N/A		#N/A
			#N/A		#N/A
			#N/A		#N/A
			#N/A		#N/A
			#N/A		#N/A
			#N/A		#N/A
			#N/A		#N/A
			#N/A		#N/A
			#N/A		#N/A
			#N/A		#N/A
			#N/A		#N/A
			#N/A		#N/A
			#N/A		#N/A
			#N/A		#N/A
			#N/A		#N/A
			#N/A		#N/A
			#N/A		#N/A
			#N/A		#N/A
			#N/A		#N/A
			#N/A		#N/A
			#N/A		#N/A
			#N/A		#N/A
			#N/A		#N/A
			#N/A		#N/A
			#N/A		#N/A
			#N/A		#N/A
			#N/A		#N/A
			#N/A		#N/A
			#N/A		#N/A
			#N/A		#N/A
			#N/A		#N/A
			#N/A		#N/A
			#N/A		#N/A
			#N/A		#N/A
			#N/A		#N/A
			#N/A		#N/A
			#N/A		#N/A
			#N/A		#N/A
			#N/A		#N/A
			#N/A		#N/A
			#N/A		#N/A
			#N/A		#N/A
			#N/A		#N/A
			#N/A		#N/A
			#N/A		#N/A
			#N/A		#N/A
			#N/A		#N/A
			#N/A		#N/A
			#N/A		#N/A
			#N/A		#N/A
			#N/A		#N/A
			#N/A		#N/A
			#N/A		#N/A
			#N/A		#N/A
			#N/A		#N/A
			#N/A		#N/A
			#N/A		#N/A
			#N/A		#N/A
			#N/A		#N/A
			#N/A		#N/A
			#N/A		#N/A
			#N/A		#N/A
			#N/A		#N/A
			#N/A		#N/A
			#N/A		#N/A
			#N/A		#N/A
			#N/A		#N/A
			#N/A		#N/A
			#N/A		#N/A
			#N/A		#N/A
			#N/A		#N/A
			#N/A		#N/A
			#N/A		#N/A
			#N/A		#N/A
			#N/A		#N/A
			#N/A		#N/A
			#N/A		#N/A
			#N/A		#N/A
			#N/A		#N/A
			#N/A		#N/A
			#N/A		#N/A
			#N/A		#N/A
			#N/A		#N/A
			#N/A		#N/A
			#N/A		#N/A
			#N/A		#N/A
			#N/A		#N/A
			#N/A		#N/A
			#N/A		#N/A
			#N/A		#N/A
			#N/A		#N/A
			#N/A		#N/A
			#N/A		#N/A
			#N/A		#N/A
			#N/A		#N/A
			#N/A		#N/A
			#N/A		#N/A
			#N/A		#N/A
			#N/A		#N/A
			#N/A		#N/A
			#N/A		#N/A
			#N/A		#N/A
			#N/A		#N/A
			#N/A		#N/A
			#N/A		#N/A
			#N/A		#N/A
			#N/A		#N/A
			#N/A		#N/A
			#N/A		#N/A
			#N/A		#N/A
			#N/A		#N/A
			#N/A		#N/A
			#N/A		#N/A
			#N/A		#N/A
			#N/A		#N/A
			#N/A		#N/A
			#N/A		#N/A
			#N/A		#N/A
			#N/A		#N/A
			#N/A		#N/A
			#N/A		#N/A
			#N/A		#N/A
			#N/A		#N/A
			#N/A		#N/A
			#N/A		#N/A
			#N/A		#N/A
			#N/A		#N/A
			#N/A		#N/A
			#N/A		#N/A
			#N/A		#N/A
			#N/A		#N/A
			#N/A		#N/A
			#N/A		#N/A
			#N/A		#N/A
			#N/A		#N/A
			#N/A		#N/A
			#N/A		#N/A
			#N/A		#N/A
			#N/A		#N/A
			#N/A		#N/A
			#N/A		#N/A
			#N/A		#N/A
			#N/A		#N/A
			#N/A		#N/A
			#N/A		#N/A
			#N/A		#N/A
			#N/A		#N/A
			#N/A		#N/A
			#N/A		#N/A
			#N/A		#N/A
			#N/A		#N/A
			#N/A		#N/A
			#N/A		#N/A
			#N/A		#N/A
			#N/A		#N/A
			#N/A		#N/A
			#N/A		#N/A
			#N/A		#N/A
			#N/A		#N/A
			#N/A		#N/A
			#N/A		#N/A
			#N/A		#N/A
			#N/A		#N/A
			#N/A		#N/A
			#N/A		#N/A
			#N/A		#N/A
			#N/A		#N/A
			#N/A		#N/A
			#N/A		#N/A
			#N/A		#N/A
			#N/A		#N/A
			#N/A		#N/A
			#N/A		#N/A
			#N/A		#N/A
			#N/A		#N/A
			#N/A		#N/A
			#N/A		#N/A
			#N/A		#N/A
			#N/A		#N/A
			#N/A		#N/A
			#N/A		#N/A
			#N/A		#N/A
			#N/A		#N/A
			#N/A		#N/A
			#N/A		#N/A
			#N/A		#N/A
			#N/A		#N/A
			#N/A		#N/A
			#N/A		#N/A
			#N/A		#N/A
			#N/A		#N/A
			#N/A		#N/A
			#N/A		#N/A
			#N/A		#N/A
			#N/A		#N/A
			#N/A		#N/A
			#N/A		#N/A
			#N/A		#N/A
			#N/A		#N/A
			#N/A		#N/A
			#N/A		#N/A
			#N/A		#N/A
			#N/A		#N/A
			#N/A		#N/A
			#N/A		#N/A
			#N/A		#N/A
			#N/A		#N/A
			#N/A		#N/A
			#N/A		#N/A
			#N/A		#N/A
			#N/A		#N/A
			#N/A		#N/A
			#N/A		#N/A
			#N/A		#N/A
			#N/A		#N/A
			#N/A		#N/A
			#N/A		#N/A
			#N/A		#N/A
			#N/A		#N/A
			#N/A		#N/A
			#N/A		#N/A
			#N/A		#N/A
			#N/A		#N/A
			#N/A		#N/A
			#N/A		#N/A
			#N/A		#N/A
			#N/A		#N/A
			#N/A		#N/A
			#N/A		#N/A
			#N/A		#N/A
			#N/A		#N/A
			#N/A		#N/A
			#N/A		#N/A
			#N/A		#N/A
			#N/A		#N/A
			#N/A		#N/A
			#N/A		#N/A
			#N/A		#N/A
			#N/A		#N/A
			#N/A		#N/A
			#N/A		#N/A
			#N/A		#N/A
			#N/A		#N/A
			#N/A		#N/A
			#N/A		#N/A
			#N/A		#N/A
			#N/A		#N/A
			#N/A		#N/A
			#N/A		#N/A
			#N/A		#N/A
			#N/A		#N/A
			#N/A		#N/A
			#N/A		#N/A
			#N/A		#N/A
			#N/A		#N/A
			#N/A		#N/A
			#N/A		#N/A
			#N/A		#N/A
			#N/A		#N/A
			#N/A		#N/A
			#N/A		#N/A
			#N/A		#N/A
			#N/A		#N/A
			#N/A		#N/A
			#N/A		#N/A
			#N/A		#N/A
			#N/A		#N/A
			#N/A		#N/A
			#N/A		#N/A
			#N/A		#N/A
			#N/A		#N/A
			#N/A		#N/A
			#N/A		#N/A
			#N/A		#N/A
			#N/A		#N/A
			#N/A		#N/A
			#N/A		#N/A
			#N/A		#N/A
			#N/A		#N/A
			#N/A		#N/A
			#N/A		#N/A
			#N/A		#N/A
			#N/A		#N/A
			#N/A		#N/A
			#N/A		#N/A
			#N/A		#N/A
			#N/A		#N/A
			#N/A		#N/A
			#N/A		#N/A
			#N/A		#N/A
			#N/A		#N/A
			#N/A		#N/A
			#N/A		#N/A
			#N/A		#N/A
			#N/A		#N/A
			#N/A		#N/A
			#N/A		#N/A
			#N/A		#N/A
			#N/A		#N/A
			#N/A		#N/A
			#N/A		#N/A
			#N/A		#N/A
			#N/A		#N/A
			#N/A		#N/A
			#N/A		#N/A
			#N/A		#N/A
			#N/A		#N/A
			#N/A		#N/A
			#N/A		#N/A
			#N/A		#N/A
			#N/A		#N/A
			#N/A		#N/A
			#N/A		#N/A
			#N/A		#N/A
			#N/A		#N/A
			#N/A		#N/A
			#N/A		#N/A
			#N/A		#N/A
			#N/A		#N/A
			#N/A		#N/A
			#N/A		#N/A
			#N/A		#N/A
			#N/A		#N/A
			#N/A		#N/A
			#N/A		#N/A
			#N/A		#N/A
			#N/A		#N/A
			#N/A		#N/A
			#N/A		#N/A
			#N/A		#N/A
			#N/A		#N/A
			#N/A		#N/A
			#N/A		#N/A
			#N/A		#N/A
			#N/A		#N/A
			#N/A		#N/A
			#N/A		#N/A
			#N/A		#N/A
			#N/A		#N/A
			#N/A		#N/A
			#N/A		#N/A
			#N/A		#N/A
			#N/A		#N/A
			#N/A		#N/A
			#N/A		#N/A
			#N/A		#N/A
			#N/A		#N/A
			#N/A		#N/A
			#N/A		#N/A
			#N/A		#N/A
			#N/A		#N/A
			#N/A		#N/A
			#N/A		#N/A
			#N/A		#N/A
			#N/A		#N/A
			#N/A		#N/A
			#N/A		#N/A
			#N/A		#N/A
			#N/A		#N/A
			#N/A		#N/A
			#N/A		#N/A
			#N/A		#N/A
			#N/A		#N/A
			#N/A		#N/A
			#N/A		#N/A
			#N/A		#N/A
			#N/A		#N/A
			#N/A		#N/A
			#N/A		#N/A
			#N/A		#N/A
			#N/A		#N/A
			#N/A		#N/A
			#N/A		#N/A
			#N/A		#N/A
			#N/A		#N/A
			#N/A		#N/A
			#N/A		#N/A
			#N/A		#N/A
			#N/A		#N/A
			#N/A		#N/A
			#N/A		#N/A
			#N/A		#N/A
			#N/A		#N/A
			#N/A		#N/A
			#N/A		#N/A
			#N/A		#N/A
			#N/A		#N/A
			#N/A		#N/A
			#N/A		#N/A
			#N/A		#N/A
			#N/A		#N/A
			#N/A		#N/A
			#N/A		#N/A
			#N/A		#N/A
			#N/A		#N/A
			#N/A		#N/A
			#N/A		#N/A
			#N/A		#N/A
			#N/A		#N/A
			#N/A		#N/A
			#N/A		#N/A
			#N/A		#N/A
			#N/A		#N/A
			#N/A		#N/A
			#N/A		#N/A
			#N/A		#N/A
			#N/A		#N/A
			#N/A		#N/A
			#N/A		#N/A
			#N/A		#N/A
			#N/A		#N/A
			#N/A		#N/A
			#N/A		#N/A
			#N/A		#N/A
			#N/A		#N/A
			#N/A		#N/A
			#N/A		#N/A
			#N/A		#N/A
			#N/A		#N/A
			#N/A		#N/A
			#N/A		#N/A
			#N/A		#N/A
			#N/A		#N/A
			#N/A		#N/A
			#N/A		#N/A
			#N/A		#N/A
			#N/A		#N/A
			#N/A		#N/A
			#N/A		#N/A
			#N/A		#N/A
			#N/A		#N/A
			#N/A		#N/A
			#N/A		#N/A
			#N/A		#N/A
			#N/A		#N/A
			#N/A		#N/A
			#N/A		#N/A
			#N/A		#N/A
			#N/A		#N/A
			#N/A		#N/A
			#N/A		#N/A
			#N/A		#N/A
			#N/A		#N/A
			#N/A		#N/A
			#N/A		#N/A
			#N/A		#N/A
			#N/A		#N/A
			#N/A		#N/A
			#N/A		#N/A
			#N/A		#N/A
			#N/A		#N/A
			#N/A		#N/A
			#N/A		#N/A
			#N/A		#N/A
			#N/A		#N/A
			#N/A		#N/A
			#N/A		#N/A
			#N/A		#N/A
			#N/A		#N/A
			#N/A		#N/A
			#N/A		#N/A
			#N/A		#N/A
			#N/A		#N/A
			#N/A		#N/A
			#N/A		#N/A
			#N/A		#N/A
			#N/A		#N/A
			#N/A		#N/A
			#N/A		#N/A
			#N/A		#N/A
			#N/A		#N/A
			#N/A		#N/A
			#N/A		#N/A
			#N/A		#N/A
			#N/A		#N/A
			#N/A		#N/A
			#N/A		#N/A
			#N/A		#N/A
			#N/A		#N/A
			#N/A		#N/A
			#N/A		#N/A
			#N/A		#N/A
			#N/A		#N/A
			#N/A		#N/A
			#N/A		#N/A
			#N/A		#N/A
			#N/A		#N/A
			#N/A		#N/A
			#N/A		#N/A
			#N/A		#N/A
			#N/A		#N/A
			#N/A		#N/A
			#N/A		#N/A
			#N/A		#N/A
			#N/A		#N/A
			#N/A		#N/A
			#N/A		#N/A
			#N/A		#N/A
			#N/A		#N/A
			#N/A		#N/A
			#N/A		#N/A
			#N/A		#N/A
			#N/A		#N/A
			#N/A		#N/A
			#N/A		#N/A
			#N/A		#N/A
			#N/A		#N/A
			#N/A		#N/A
			#N/A		#N/A
			#N/A		#N/A
			#N/A		#N/A
			#N/A		#N/A
			#N/A		#N/A
			#N/A		#N/A
			#N/A		#N/A
			#N/A		#N/A
			#N/A		#N/A
			#N/A		#N/A
			#N/A		#N/A
			#N/A		#N/A
			#N/A		#N/A
			#N/A		#N/A
			#N/A		#N/A
			#N/A		#N/A
			#N/A		#N/A
			#N/A		#N/A
			#N/A		#N/A
			#N/A		#N/A
			#N/A		#N/A
			#N/A		#N/A
			#N/A		#N/A
			#N/A		#N/A
			#N/A		#N/A
			#N/A		#N/A
			#N/A		#N/A
			#N/A		#N/A
			#N/A		#N/A
			#N/A		#N/A
			#N/A		#N/A
			#N/A		#N/A
			#N/A		#N/A
			#N/A		#N/A
			#N/A		#N/A
			#N/A		#N/A
			#N/A		#N/A
			#N/A		#N/A
			#N/A		#N/A
			#N/A		#N/A
			#N/A		#N/A
			#N/A		#N/A
			#N/A		#N/A
			#N/A		#N/A
			#N/A		#N/A
			#N/A		#N/A
			#N/A		#N/A
			#N/A		#N/A
			#N/A		#N/A
			#N/A		#N/A
			#N/A		#N/A
			#N/A		#N/A
			#N/A		#N/A
			#N/A		#N/A
			#N/A		#N/A
			#N/A		#N/A
			#N/A		#N/A
			#N/A		#N/A
			#N/A		#N/A
			#N/A		#N/A
			#N/A		#N/A
			#N/A		#N/A
			#N/A		#N/A
			#N/A		#N/A
			#N/A		#N/A
			#N/A		#N/A
			#N/A		#N/A
			#N/A		#N/A
			#N/A		#N/A
			#N/A		#N/A
			#N/A		#N/A
			#N/A		#N/A
			#N/A		#N/A
			#N/A		#N/A
			#N/A		#N/A
			#N/A		#N/A
			#N/A		#N/A
			#N/A		#N/A
			#N/A		#N/A
			#N/A		#N/A
			#N/A		#N/A
			#N/A		#N/A
			#N/A		#N/A
			#N/A		#N/A
			#N/A		#N/A
			#N/A		#N/A
			#N/A		#N/A
			#N/A		#N/A
			#N/A		#N/A
			#N/A		#N/A
			#N/A		#N/A
			#N/A		#N/A
			#N/A		#N/A
			#N/A		#N/A
			#N/A		#N/A
			#N/A		#N/A
			#N/A		#N/A
			#N/A		#N/A
			#N/A		#N/A
			#N/A		#N/A
			#N/A		#N/A
			#N/A		#N/A
			#N/A		#N/A
			#N/A		#N/A
			#N/A		#N/A
			#N/A		#N/A
			#N/A		#N/A
			#N/A		#N/A
			#N/A		#N/A
			#N/A		#N/A
			#N/A		#N/A
			#N/A		#N/A
			#N/A		#N/A
			#N/A		#N/A
			#N/A		#N/A
			#N/A		#N/A
			#N/A		#N/A
			#N/A		#N/A
			#N/A		#N/A
			#N/A		#N/A
			#N/A		#N/A
			#N/A		#N/A
			#N/A		#N/A
			#N/A		#N/A
			#N/A		#N/A
			#N/A		#N/A
			#N/A		#N/A
			#N/A		#N/A
			#N/A		#N/A
			#N/A		#N/A
			#N/A		#N/A
			#N/A		#N/A
			#N/A		#N/A
			#N/A		#N/A
			#N/A		#N/A
			#N/A		#N/A
			#N/A		#N/A
			#N/A		#N/A
			#N/A		#N/A
			#N/A		#N/A
			#N/A		#N/A
			#N/A		#N/A
			#N/A		#N/A
			#N/A		#N/A
			#N/A		#N/A
			#N/A		#N/A
			#N/A		#N/A
			#N/A		#N/A
			#N/A		#N/A
			#N/A		#N/A
			#N/A		#N/A
			#N/A		#N/A
			#N/A		#N/A
			#N/A		#N/A
			#N/A		#N/A
			#N/A		#N/A
			#N/A		#N/A
			#N/A		#N/A
			#N/A		#N/A
			#N/A		#N/A
			#N/A		#N/A
			#N/A		#N/A
			#N/A		#N/A
			#N/A		#N/A
			#N/A		#N/A
			#N/A		#N/A
			#N/A		#N/A
			#N/A		#N/A
			#N/A		#N/A
			#N/A		#N/A
			#N/A		#N/A
			#N/A		#N/A
			#N/A		#N/A
			#N/A		#N/A
			#N/A		#N/A
			#N/A		#N/A
			#N/A		#N/A
			#N/A		#N/A
			#N/A		#N/A
			#N/A		#N/A
			#N/A		#N/A
			#N/A		#N/A
			#N/A		#N/A
			#N/A		#N/A
			#N/A		#N/A
			#N/A		#N/A
			#N/A		#N/A
			#N/A		#N/A
			#N/A		#N/A
			#N/A		#N/A
			#N/A		#N/A
			#N/A		#N/A
			#N/A		#N/A
			#N/A		#N/A
			#N/A		#N/A
			#N/A		#N/A
			#N/A		#N/A
			#N/A		#N/A
			#N/A		#N/A
			#N/A		#N/A
			#N/A		#N/A
			#N/A		#N/A
			#N/A		#N/A
			#N/A		#N/A
			#N/A		#N/A
			#N/A		#N/A
			#N/A		#N/A
			#N/A		#N/A
			#N/A		#N/A
			#N/A		#N/A
			#N/A		#N/A
			#N/A		#N/A
			#N/A		#N/A
			#N/A		#N/A
			#N/A		#N/A
			#N/A		#N/A
			#N/A		#N/A
			#N/A		#N/A
			#N/A		#N/A
			#N/A		#N/A
			#N/A		#N/A
			#N/A		#N/A
			#N/A		#N/A
			#N/A		#N/A
			#N/A		#N/A
			#N/A		#N/A
			#N/A		#N/A
			#N/A		#N/A
			#N/A		#N/A
			#N/A		#N/A
			#N/A		#N/A
			#N/A		#N/A
			#N/A		#N/A
			#N/A		#N/A
			#N/A		#N/A
			#N/A		#N/A
			#N/A		#N/A
			#N/A		#N/A
			#N/A		#N/A
			#N/A		#N/A
			#N/A		#N/A
			#N/A		#N/A
			#N/A		#N/A
			#N/A		#N/A
			#N/A		#N/A
			#N/A		#N/A
			#N/A		#N/A
			#N/A		#N/A
			#N/A		#N/A
			#N/A		#N/A
			#N/A		#N/A
			#N/A		#N/A
			#N/A		#N/A
			#N/A		#N/A
			#N/A		#N/A
			#N/A		#N/A
			#N/A		#N/A
			#N/A		#N/A
			#N/A		#N/A
			#N/A		#N/A
			#N/A		#N/A
			#N/A		#N/A
			#N/A		#N/A
			#N/A		#N/A
			#N/A		#N/A
			#N/A		#N/A
			#N/A		#N/A
			#N/A		#N/A
			#N/A		#N/A
			#N/A		#N/A
			#N/A		#N/A
			#N/A		#N/A
			#N/A		#N/A
			#N/A		#N/A
			#N/A		#N/A
			#N/A		#N/A
			#N/A		#N/A
			#N/A		#N/A
			#N/A		#N/A
			#N/A		#N/A
			#N/A		#N/A
			#N/A		#N/A
			#N/A		#N/A
			#N/A		#N/A
			#N/A		#N/A
			#N/A		#N/A
			#N/A		#N/A
			#N/A		#N/A
			#N/A		#N/A
			#N/A		#N/A
			#N/A		#N/A
			#N/A		#N/A
			#N/A		#N/A
			#N/A		#N/A
			#N/A		#N/A
			#N/A		#N/A
			#N/A		#N/A
			#N/A		#N/A
			#N/A		#N/A
			#N/A		#N/A
			#N/A		#N/A
			#N/A		#N/A
			#N/A		#N/A
			#N/A		#N/A
			#N/A		#N/A
			#N/A		#N/A
			#N/A		#N/A
			#N/A		#N/A
			#N/A		#N/A
			#N/A		#N/A
			#N/A		#N/A
			#N/A		#N/A
			#N/A		#N/A
			#N/A		#N/A
			#N/A		#N/A
			#N/A		#N/A
			#N/A		#N/A
			#N/A		#N/A
			#N/A		#N/A
			#N/A		#N/A
			#N/A		#N/A
			#N/A		#N/A
			#N/A		#N/A
			#N/A		#N/A
			#N/A		#N/A
			#N/A		#N/A
			#N/A		#N/A
			#N/A		#N/A
			#N/A		#N/A
			#N/A		#N/A
			#N/A		#N/A
			#N/A		#N/A
			#N/A		#N/A
			#N/A		#N/A
			#N/A		#N/A
			#N/A		#N/A
			#N/A		#N/A
			#N/A		#N/A
			#N/A		#N/A
			#N/A		#N/A
			#N/A		#N/A
			#N/A		#N/A
			#N/A		#N/A
			#N/A		#N/A
			#N/A		#N/A
			#N/A		#N/A
			#N/A		#N/A
			#N/A		#N/A
			#N/A		#N/A
			#N/A		#N/A
			#N/A		#N/A
			#N/A		#N/A
			#N/A		#N/A
			#N/A		#N/A
			#N/A		#N/A
			#N/A		#N/A
			#N/A		#N/A
			#N/A		#N/A
			#N/A		#N/A
			#N/A		#N/A
			#N/A		#N/A
			#N/A		#N/A
			#N/A		#N/A
			#N/A		#N/A
			#N/A		#N/A
			#N/A		#N/A
			#N/A		#N/A
			#N/A		#N/A
			#N/A		#N/A
			#N/A		#N/A
			#N/A		#N/A
			#N/A		#N/A
			#N/A		#N/A
			#N/A		#N/A
			#N/A		#N/A
			#N/A		#N/A
			#N/A		#N/A
			#N/A		#N/A
			#N/A		#N/A
			#N/A		#N/A
			#N/A		#N/A
			#N/A		#N/A
			#N/A		#N/A
			#N/A		#N/A
			#N/A		#N/A
			#N/A		#N/A
			#N/A		#N/A
			#N/A		#N/A
			#N/A		#N/A
			#N/A		#N/A
			#N/A		#N/A
			#N/A		#N/A
			#N/A		#N/A
			#N/A		#N/A
			#N/A		#N/A
			#N/A		#N/A
			#N/A		#N/A
			#N/A		#N/A
			#N/A		#N/A
			#N/A		#N/A
			#N/A		#N/A
			#N/A		#N/A
			#N/A		#N/A
			#N/A		#N/A
			#N/A		#N/A
			#N/A		#N/A
			#N/A		#N/A
			#N/A		#N/A
			#N/A		#N/A
			#N/A		#N/A
			#N/A		#N/A
			#N/A		#N/A
			#N/A		#N/A
			#N/A		#N/A
			#N/A		#N/A
			#N/A		#N/A
			#N/A		#N/A
			#N/A		#N/A
			#N/A		#N/A
			#N/A		#N/A
			#N/A		#N/A
			#N/A		#N/A
			#N/A		#N/A
			#N/A		#N/A
			#N/A		#N/A
			#N/A		#N/A
			#N/A		#N/A
			#N/A		#N/A
			#N/A		#N/A
			#N/A		#N/A
			#N/A		#N/A
			#N/A		#N/A
			#N/A		#N/A
			#N/A		#N/A
			#N/A		#N/A
			#N/A		#N/A
			#N/A		#N/A
			#N/A		#N/A
			#N/A		#N/A
			#N/A		#N/A
			#N/A		#N/A
			#N/A		#N/A
			#N/A		#N/A
			#N/A		#N/A
			#N/A		#N/A
			#N/A		#N/A
			#N/A		#N/A
			#N/A		#N/A
			#N/A		#N/A
			#N/A		#N/A
			#N/A		#N/A
			#N/A		#N/A
			#N/A		#N/A
			#N/A		#N/A
			#N/A		#N/A
			#N/A		#N/A
			#N/A		#N/A
			#N/A		#N/A
			#N/A		#N/A
			#N/A		#N/A
			#N/A		#N/A
			#N/A		#N/A
			#N/A		#N/A
			#N/A		#N/A
			#N/A		#N/A
			#N/A		#N/A
			#N/A		#N/A
			#N/A		#N/A
			#N/A		#N/A
			#N/A		#N/A
			#N/A		#N/A
			#N/A		#N/A
			#N/A		#N/A
			#N/A		#N/A
			#N/A		#N/A
			#N/A		#N/A
			#N/A		#N/A
			#N/A		#N/A
			#N/A		#N/A
			#N/A		#N/A
			#N/A		#N/A
			#N/A		#N/A
			#N/A		#N/A
			#N/A		#N/A
			#N/A		#N/A
			#N/A		#N/A
			#N/A		#N/A
			#N/A		#N/A
			#N/A		#N/A
			#N/A		#N/A
			#N/A		#N/A
			#N/A		#N/A
			#N/A		#N/A
			#N/A		#N/A
			#N/A		#N/A
			#N/A		#N/A
			#N/A		#N/A
			#N/A		#N/A
			#N/A		#N/A
			#N/A		#N/A
			#N/A		#N/A
			#N/A		#N/A
			#N/A		#N/A
			#N/A		#N/A
			#N/A		#N/A
			#N/A		#N/A
			#N/A		#N/A
			#N/A		#N/A
			#N/A		#N/A
			#N/A		#N/A
			#N/A		#N/A
			#N/A		#N/A
			#N/A		#N/A
			#N/A		#N/A
			#N/A		#N/A
			#N/A		#N/A
			#N/A		#N/A
			#N/A		#N/A
			#N/A		#N/A
			#N/A		#N/A
			#N/A		#N/A
			#N/A		#N/A
			#N/A		#N/A
			#N/A		#N/A
			#N/A		#N/A
			#N/A		#N/A
			#N/A		#N/A
			#N/A		#N/A
			#N/A		#N/A
			#N/A		#N/A
			#N/A		#N/A
			#N/A		#N/A
			#N/A		#N/A
			#N/A		#N/A
			#N/A		#N/A
			#N/A		#N/A
			#N/A		#N/A
			#N/A		#N/A
			#N/A		#N/A
			#N/A		#N/A
			#N/A		#N/A
			#N/A		#N/A
			#N/A		#N/A
			#N/A		#N/A
			#N/A		#N/A
			#N/A		#N/A
			#N/A		#N/A
			#N/A		#N/A
			#N/A		#N/A
			#N/A		#N/A
			#N/A		#N/A
			#N/A		#N/A
			#N/A		#N/A
			#N/A		#N/A
			#N/A		#N/A
			#N/A		#N/A
			#N/A		#N/A
			#N/A		#N/A
			#N/A		#N/A
			#N/A		#N/A
			#N/A		#N/A
			#N/A		#N/A
			#N/A		#N/A
			#N/A		#N/A
			#N/A		#N/A
			#N/A		#N/A
			#N/A		#N/A
			#N/A		#N/A
			#N/A		#N/A
			#N/A		#N/A
			#N/A		#N/A
			#N/A		#N/A
			#N/A		#N/A
			#N/A		#N/A
			#N/A		#N/A
			#N/A		#N/A
			#N/A		#N/A
			#N/A		#N/A
			#N/A		#N/A
			#N/A		#N/A
			#N/A		#N/A
			#N/A		#N/A
			#N/A		#N/A
			#N/A		#N/A
			#N/A		#N/A
			#N/A		#N/A
			#N/A		#N/A
			#N/A		#N/A
			#N/A		#N/A
			#N/A		#N/A
			#N/A		#N/A
			#N/A		#N/A
			#N/A		#N/A
			#N/A		#N/A
			#N/A		#N/A
			#N/A		#N/A
			#N/A		#N/A
			#N/A		#N/A
			#N/A		#N/A
			#N/A		#N/A
			#N/A		#N/A
			#N/A		#N/A
			#N/A		#N/A
			#N/A		#N/A
			#N/A		#N/A
			#N/A		#N/A
			#N/A		#N/A
			#N/A		#N/A
			#N/A		#N/A
			#N/A		#N/A
			#N/A		#N/A
			#N/A		#N/A
			#N/A		#N/A
			#N/A		#N/A
			#N/A		#N/A
			#N/A		#N/A
			#N/A		#N/A
			#N/A		#N/A
			#N/A		#N/A
			#N/A		#N/A
			#N/A		#N/A
			#N/A		#N/A
			#N/A		#N/A
			#N/A		#N/A
			#N/A		#N/A
			#N/A		#N/A
			#N/A		#N/A
			#N/A		#N/A
			#N/A		#N/A
			#N/A		#N/A
			#N/A		#N/A
			#N/A		#N/A
			#N/A		#N/A
			#N/A		#N/A
			#N/A		#N/A
			#N/A		#N/A
			#N/A		#N/A
			#N/A		#N/A
			#N/A		#N/A
			#N/A		#N/A
			#N/A		#N/A
			#N/A		#N/A
			#N/A		#N/A
			#N/A		#N/A
			#N/A		#N/A
			#N/A		#N/A
			#N/A		#N/A
			#N/A		#N/A
			#N/A		#N/A
			#N/A		#N/A
			#N/A		#N/A
			#N/A		#N/A
			#N/A		#N/A
			#N/A		#N/A
			#N/A		#N/A
			#N/A		#N/A
			#N/A		#N/A
			#N/A		#N/A
			#N/A		#N/A
			#N/A		#N/A
			#N/A		#N/A
			#N/A		#N/A
			#N/A		#N/A
			#N/A		#N/A
			#N/A		#N/A
			#N/A		#N/A
			#N/A		#N/A
			#N/A		#N/A
			#N/A		#N/A
			#N/A		#N/A
			#N/A		#N/A
			#N/A		#N/A
			#N/A		#N/A
			#N/A		#N/A
			#N/A		#N/A
			#N/A		#N/A
			#N/A		#N/A
			#N/A		#N/A
			#N/A		#N/A
			#N/A		#N/A
			#N/A		#N/A
			#N/A		#N/A
			#N/A		#N/A
			#N/A		#N/A
			#N/A		#N/A
			#N/A		#N/A
			#N/A		#N/A
			#N/A		#N/A
			#N/A		#N/A
			#N/A		#N/A
			#N/A		#N/A
			#N/A		#N/A
			#N/A		#N/A
			#N/A		#N/A
			#N/A		#N/A
			#N/A		#N/A
			#N/A		#N/A
			#N/A		#N/A
			#N/A		#N/A
			#N/A		#N/A
			#N/A		#N/A
			#N/A		#N/A
			#N/A		#N/A
			#N/A		#N/A
			#N/A		#N/A
			#N/A		#N/A
			#N/A		#N/A
			#N/A		#N/A
			#N/A		#N/A
			#N/A		#N/A
			#N/A		#N/A
			#N/A		#N/A
			#N/A		#N/A
			#N/A		#N/A
			#N/A		#N/A
			#N/A		#N/A
			#N/A		#N/A
			#N/A		#N/A
			#N/A		#N/A
			#N/A		#N/A
			#N/A		#N/A
			#N/A		#N/A
			#N/A		#N/A
			#N/A		#N/A
			#N/A		#N/A
			#N/A		#N/A
			#N/A		#N/A
			#N/A		#N/A
			#N/A		#N/A
			#N/A		#N/A
			#N/A		#N/A
			#N/A		#N/A
			#N/A		#N/A
			#N/A		#N/A
			#N/A		#N/A
			#N/A		#N/A
			#N/A		#N/A
			#N/A		#N/A
			#N/A		#N/A
			#N/A		#N/A
			#N/A		#N/A
			#N/A		#N/A
			#N/A		#N/A
			#N/A		#N/A
			#N/A		#N/A
			#N/A		#N/A
			#N/A		#N/A
			#N/A		#N/A
			#N/A		#N/A
			#N/A		#N/A
			#N/A		#N/A
			#N/A		#N/A
			#N/A		#N/A
			#N/A		#N/A
			#N/A		#N/A
			#N/A		#N/A
			#N/A		#N/A
			#N/A		#N/A
			#N/A		#N/A
			#N/A		#N/A
			#N/A		#N/A
			#N/A		#N/A
			#N/A		#N/A
			#N/A		#N/A
			#N/A		#N/A
			#N/A		#N/A
			#N/A		#N/A
			#N/A		#N/A
			#N/A		#N/A
			#N/A		#N/A
			#N/A		#N/A
			#N/A		#N/A
			#N/A		#N/A
			#N/A		#N/A
			#N/A		#N/A
			#N/A		#N/A
			#N/A		#N/A
			#N/A		#N/A
			#N/A		#N/A
			#N/A		#N/A
			#N/A		#N/A
			#N/A		#N/A
			#N/A		#N/A
			#N/A		#N/A
			#N/A		#N/A
			#N/A		#N/A
			#N/A		#N/A
			#N/A		#N/A
			#N/A		#N/A
			#N/A		#N/A
			#N/A		#N/A
			#N/A		#N/A
			#N/A		#N/A
			#N/A		#N/A
			#N/A		#N/A
			#N/A		#N/A
			#N/A		#N/A
			#N/A		#N/A
			#N/A		#N/A
			#N/A		#N/A
			#N/A		#N/A
			#N/A		#N/A
			#N/A		#N/A
			#N/A		#N/A
			#N/A		#N/A
			#N/A		#N/A
			#N/A		#N/A
			#N/A		#N/A
			#N/A		#N/A
			#N/A		#N/A
			#N/A		#N/A
			#N/A		#N/A
			#N/A		#N/A
			#N/A		#N/A
			#N/A		#N/A
			#N/A		#N/A
			#N/A		#N/A
			#N/A		#N/A
			#N/A		#N/A
			#N/A		#N/A
			#N/A		#N/A
			#N/A		#N/A
			#N/A		#N/A
			#N/A		#N/A
			#N/A		#N/A
			#N/A		#N/A
			#N/A		#N/A
			#N/A		#N/A
			#N/A		#N/A
			#N/A		#N/A
			#N/A		#N/A
			#N/A		#N/A
			#N/A		#N/A
			#N/A		#N/A
			#N/A		#N/A
			#N/A		#N/A
			#N/A		#N/A
			#N/A		#N/A
			#N/A		#N/A
			#N/A		#N/A
			#N/A		#N/A
			#N/A		#N/A
			#N/A		#N/A
			#N/A		#N/A
			#N/A		#N/A
			#N/A		#N/A
			#N/A		#N/A
			#N/A		#N/A
			#N/A		#N/A
			#N/A		#N/A
			#N/A		#N/A
			#N/A		#N/A
			#N/A		#N/A
			#N/A		#N/A
			#N/A		#N/A
			#N/A		#N/A
			#N/A		#N/A
			#N/A		#N/A
			#N/A		#N/A
			#N/A		#N/A
			#N/A		#N/A
			#N/A		#N/A
			#N/A		#N/A
			#N/A		#N/A
			#N/A		#N/A
			#N/A		#N/A
			#N/A		#N/A
			#N/A		#N/A
			#N/A		#N/A
			#N/A		#N/A
			#N/A		#N/A
			#N/A		#N/A
			#N/A		#N/A
			#N/A		#N/A
			#N/A		#N/A
			#N/A		#N/A
			#N/A		#N/A
			#N/A		#N/A
			#N/A		#N/A
			#N/A		#N/A
			#N/A		#N/A
			#N/A		#N/A
			#N/A		#N/A
			#N/A		#N/A
			#N/A		#N/A
			#N/A		#N/A
			#N/A		#N/A
			#N/A		#N/A
			#N/A		#N/A
			#N/A		#N/A
			#N/A		#N/A
			#N/A		#N/A
			#N/A		#N/A
			#N/A		#N/A
			#N/A		#N/A
			#N/A		#N/A
			#N/A		#N/A
			#N/A		#N/A
			#N/A		#N/A
			#N/A		#N/A
			#N/A		#N/A
			#N/A		#N/A
			#N/A		#N/A
			#N/A		#N/A
			#N/A		#N/A
			#N/A		#N/A
			#N/A		#N/A
			#N/A		#N/A
			#N/A		#N/A
			#N/A		#N/A
			#N/A		#N/A
			#N/A		#N/A
			#N/A		#N/A
			#N/A		#N/A
			#N/A		#N/A
			#N/A		#N/A
			#N/A		#N/A
			#N/A		#N/A
			#N/A		#N/A
			#N/A		#N/A
			#N/A		#N/A
			#N/A		#N/A
			#N/A		#N/A
			#N/A		#N/A
			#N/A		#N/A
			#N/A		#N/A
			#N/A		#N/A
			#N/A		#N/A
			#N/A		#N/A
			#N/A		#N/A
			#N/A		#N/A
			#N/A		#N/A
			#N/A		#N/A
			#N/A		#N/A
			#N/A		#N/A
			#N/A		#N/A
			#N/A		#N/A
			#N/A		#N/A
			#N/A		#N/A
			#N/A		#N/A
			#N/A		#N/A
			#N/A		#N/A
			#N/A		#N/A
			#N/A		#N/A
			#N/A		#N/A
			#N/A		#N/A
			#N/A		#N/A
			#N/A		#N/A
			#N/A		#N/A
			#N/A		#N/A
			#N/A		#N/A
			#N/A		#N/A
			#N/A		#N/A
			#N/A		#N/A
			#N/A		#N/A
			#N/A		#N/A
			#N/A		#N/A
			#N/A		#N/A
			#N/A		#N/A
			#N/A		#N/A
			#N/A		#N/A
			#N/A		#N/A
			#N/A		#N/A
			#N/A		#N/A
			#N/A		#N/A
			#N/A		#N/A
			#N/A		#N/A
			#N/A		#N/A
			#N/A		#N/A
			#N/A		#N/A
			#N/A		#N/A
			#N/A		#N/A
			#N/A		#N/A
			#N/A		#N/A
			#N/A		#N/A
			#N/A		#N/A
			#N/A		#N/A
			#N/A		#N/A
			#N/A		#N/A
			#N/A		#N/A
			#N/A		#N/A
			#N/A		#N/A
			#N/A		#N/A
			#N/A		#N/A
			#N/A		#N/A
			#N/A		#N/A
			#N/A		#N/A
			#N/A		#N/A
			#N/A		#N/A
			#N/A		#N/A
			#N/A		#N/A
			#N/A		#N/A
			#N/A		#N/A
			#N/A		#N/A
			#N/A		#N/A
			#N/A		#N/A
			#N/A		#N/A
			#N/A		#N/A
			#N/A		#N/A
			#N/A		#N/A
			#N/A		#N/A
			#N/A		#N/A
			#N/A		#N/A
			#N/A		#N/A
			#N/A		#N/A
			#N/A		#N/A
			#N/A		#N/A
			#N/A		#N/A
			#N/A		#N/A
			#N/A		#N/A
			#N/A		#N/A
			#N/A		#N/A
			#N/A		#N/A
			#N/A		#N/A
			#N/A		#N/A
			#N/A		#N/A
			#N/A		#N/A
			#N/A		#N/A
			#N/A		#N/A
			#N/A		#N/A
			#N/A		#N/A
			#N/A		#N/A
			#N/A		#N/A
			#N/A		#N/A
			#N/A		#N/A
			#N/A		#N/A
			#N/A		#N/A
			#N/A		#N/A
			#N/A		#N/A
			#N/A		#N/A
			#N/A		#N/A
			#N/A		#N/A
			#N/A		#N/A
			#N/A		#N/A
			#N/A		#N/A
			#N/A		#N/A
			#N/A		#N/A
			#N/A		#N/A
			#N/A		#N/A
			#N/A		#N/A
			#N/A		#N/A
			#N/A		#N/A
			#N/A		#N/A
			#N/A		#N/A
			#N/A		#N/A
			#N/A		#N/A
			#N/A		#N/A
			#N/A		#N/A
			#N/A		#N/A
			#N/A		#N/A
			#N/A		#N/A
			#N/A		#N/A
			#N/A		#N/A
			#N/A		#N/A
			#N/A		#N/A
			#N/A		#N/A
			#N/A		#N/A
			#N/A		#N/A
			#N/A		#N/A
			#N/A		#N/A
			#N/A		#N/A
			#N/A		#N/A
			#N/A		#N/A
			#N/A		#N/A
			#N/A		#N/A
			#N/A		#N/A
			#N/A		#N/A
			#N/A		#N/A
			#N/A		#N/A
			#N/A		#N/A
			#N/A		#N/A
			#N/A		#N/A
			#N/A		#N/A
			#N/A		#N/A
			#N/A		#N/A
			#N/A		#N/A
			#N/A		#N/A
			#N/A		#N/A
			#N/A		#N/A
			#N/A		#N/A
			#N/A		#N/A
			#N/A		#N/A
			#N/A		#N/A
			#N/A		#N/A
			#N/A		#N/A
			#N/A		#N/A
			#N/A		#N/A
			#N/A		#N/A
			#N/A		#N/A
			#N/A		#N/A
			#N/A		#N/A
			#N/A		#N/A
			#N/A		#N/A
			#N/A		#N/A
			#N/A		#N/A
			#N/A		#N/A
			#N/A		#N/A
			#N/A		#N/A
			#N/A		#N/A
			#N/A		#N/A
			#N/A		#N/A
			#N/A		#N/A
			#N/A		#N/A
			#N/A		#N/A
			#N/A		#N/A
			#N/A		#N/A
			#N/A		#N/A
			#N/A		#N/A
			#N/A		#N/A
			#N/A		#N/A
			#N/A		#N/A
			#N/A		#N/A
			#N/A		#N/A
			#N/A		#N/A
			#N/A		#N/A
			#N/A		#N/A
			#N/A		#N/A
			#N/A		#N/A
			#N/A		#N/A
			#N/A		#N/A
			#N/A		#N/A
			#N/A		#N/A
			#N/A		#N/A
			#N/A		#N/A
			#N/A		#N/A
			#N/A		#N/A
			#N/A		#N/A
			#N/A		#N/A
			#N/A		#N/A
			#N/A		#N/A
			#N/A		#N/A
			#N/A		#N/A
			#N/A		#N/A
			#N/A		#N/A
			#N/A		#N/A
			#N/A		#N/A
			#N/A		#N/A
			#N/A		#N/A
			#N/A		#N/A
			#N/A		#N/A
			#N/A		#N/A
			#N/A		#N/A
			#N/A		#N/A
			#N/A		#N/A
			#N/A		#N/A
			#N/A		#N/A
			#N/A		#N/A
			#N/A		#N/A
			#N/A		#N/A
			#N/A		#N/A
			#N/A		#N/A
			#N/A		#N/A
			#N/A		#N/A
			#N/A		#N/A
			#N/A		#N/A
			#N/A		#N/A
			#N/A		#N/A
			#N/A		#N/A
			#N/A		#N/A
			#N/A		#N/A
			#N/A		#N/A
			#N/A		#N/A
			#N/A		#N/A
			#N/A		#N/A
			#N/A		#N/A
			#N/A		#N/A
			#N/A		#N/A
			#N/A		#N/A
			#N/A		#N/A
			#N/A		#N/A
			#N/A		#N/A
			#N/A		#N/A
			#N/A		#N/A
			#N/A		#N/A
			#N/A		#N/A
			#N/A		#N/A
			#N/A		#N/A
			#N/A		#N/A
			#N/A		#N/A
			#N/A		#N/A
			#N/A		#N/A
			#N/A		#N/A
			#N/A		#N/A
			#N/A		#N/A
			#N/A		#N/A
			#N/A		#N/A
			#N/A		#N/A
			#N/A		#N/A
			#N/A		#N/A
			#N/A		#N/A
			#N/A		#N/A
			#N/A		#N/A
			#N/A		#N/A
			#N/A		#N/A
			#N/A		#N/A
			#N/A		#N/A
			#N/A		#N/A
			#N/A		#N/A
			#N/A		#N/A
			#N/A		#N/A
			#N/A		#N/A
			#N/A		#N/A
			#N/A		#N/A
			#N/A		#N/A
			#N/A		#N/A
			#N/A		#N/A
			#N/A		#N/A
			#N/A		#N/A
			#N/A		#N/A
			#N/A		#N/A
			#N/A		#N/A
			#N/A		#N/A
			#N/A		#N/A
			#N/A		#N/A
			#N/A		#N/A
			#N/A		#N/A
			#N/A		#N/A
			#N/A		#N/A
			#N/A		#N/A
			#N/A		#N/A
			#N/A		#N/A
			#N/A		#N/A
			#N/A		#N/A
			#N/A		#N/A
			#N/A		#N/A
			#N/A		#N/A
			#N/A		#N/A
			#N/A		#N/A
			#N/A		#N/A
			#N/A		#N/A
			#N/A		#N/A
			#N/A		#N/A
			#N/A		#N/A
			#N/A		#N/A
			#N/A		#N/A
			#N/A		#N/A
			#N/A		#N/A
			#N/A		#N/A
			#N/A		#N/A
			#N/A		#N/A
			#N/A		#N/A
			#N/A		#N/A
			#N/A		#N/A
			#N/A		#N/A
			#N/A		#N/A
			#N/A		#N/A
			#N/A		#N/A
			#N/A		#N/A
			#N/A		#N/A
			#N/A		#N/A
			#N/A		#N/A
			#N/A		#N/A
			#N/A		#N/A
			#N/A		#N/A
			#N/A		#N/A
			#N/A		#N/A
			#N/A		#N/A
			#N/A		#N/A
			#N/A		#N/A
			#N/A		#N/A
			#N/A		#N/A
			#N/A		#N/A
			#N/A		#N/A
			#N/A		#N/A
			#N/A		#N/A
			#N/A		#N/A
			#N/A		#N/A
			#N/A		#N/A
			#N/A		#N/A
			#N/A		#N/A
			#N/A		#N/A
			#N/A		#N/A
			#N/A		#N/A
			#N/A		#N/A
			#N/A		#N/A
			#N/A		#N/A
			#N/A		#N/A
			#N/A		#N/A
			#N/A		#N/A
			#N/A		#N/A
			#N/A		#N/A
			#N/A		#N/A
			#N/A		#N/A
			#N/A		#N/A
			#N/A		#N/A
			#N/A		#N/A
			#N/A		#N/A
			#N/A		#N/A
			#N/A		#N/A
			#N/A		#N/A
			#N/A		#N/A
			#N/A		#N/A
			#N/A		#N/A
			#N/A		#N/A
			#N/A		#N/A
			#N/A		#N/A
			#N/A		#N/A
			#N/A		#N/A
			#N/A		#N/A
			#N/A		#N/A
			#N/A		#N/A
			#N/A		#N/A
			#N/A		#N/A
			#N/A		#N/A
			#N/A		#N/A
			#N/A		#N/A
			#N/A		#N/A
			#N/A		#N/A
			#N/A		#N/A
			#N/A		#N/A
			#N/A		#N/A
			#N/A		#N/A
			#N/A		#N/A
			#N/A		#N/A
			#N/A		#N/A
			#N/A		#N/A
			#N/A		#N/A
			#N/A		#N/A
			#N/A		#N/A
			#N/A		#N/A
			#N/A		#N/A
			#N/A		#N/A
			#N/A		#N/A
			#N/A		#N/A
			#N/A		#N/A
			#N/A		#N/A
			#N/A		#N/A
			#N/A		#N/A
			#N/A		#N/A
			#N/A		#N/A
			#N/A		#N/A
			#N/A		#N/A
			#N/A		#N/A
			#N/A		#N/A
			#N/A		#N/A
			#N/A		#N/A
			#N/A		#N/A
			#N/A		#N/A
			#N/A		#N/A
			#N/A		#N/A
			#N/A		#N/A
			#N/A		#N/A
			#N/A		#N/A
			#N/A		#N/A
			#N/A		#N/A
			#N/A		#N/A
			#N/A		#N/A
			#N/A		#N/A
			#N/A		#N/A
			#N/A		#N/A
			#N/A		#N/A
			#N/A		#N/A
			#N/A		#N/A
			#N/A		#N/A
			#N/A		#N/A
			#N/A		#N/A
			#N/A		#N/A
			#N/A		#N/A
			#N/A		#N/A
			#N/A		#N/A
			#N/A		#N/A
			#N/A		#N/A
			#N/A		#N/A
			#N/A		#N/A
			#N/A		#N/A
			#N/A		#N/A
			#N/A		#N/A
			#N/A		#N/A
			#N/A		#N/A
			#N/A		#N/A
			#N/A		#N/A
			#N/A		#N/A
			#N/A		#N/A
			#N/A		#N/A
			#N/A		#N/A
			#N/A		#N/A
			#N/A		#N/A
			#N/A		#N/A
			#N/A		#N/A
			#N/A		#N/A
			#N/A		#N/A
			#N/A		#N/A
			#N/A		#N/A
			#N/A		#N/A
			#N/A		#N/A
			#N/A		#N/A
			#N/A		#N/A
			#N/A		#N/A
			#N/A		#N/A
			#N/A		#N/A
			#N/A		#N/A
			#N/A		#N/A
			#N/A		#N/A
			#N/A		#N/A
			#N/A		#N/A
			#N/A		#N/A
			#N/A		#N/A
			#N/A		#N/A
			#N/A		#N/A
			#N/A		#N/A
			#N/A		#N/A
			#N/A		#N/A
			#N/A		#N/A
			#N/A		#N/A
			#N/A		#N/A
			#N/A		#N/A
			#N/A		#N/A
			#N/A		#N/A
			#N/A		#N/A
			#N/A		#N/A
			#N/A		#N/A
			#N/A		#N/A
			#N/A		#N/A
			#N/A		#N/A
			#N/A		#N/A
			#N/A		#N/A
			#N/A		#N/A
			#N/A		#N/A
			#N/A		#N/A
			#N/A		#N/A
			#N/A		#N/A
			#N/A		#N/A
			#N/A		#N/A
			#N/A		#N/A
			#N/A		#N/A
			#N/A		#N/A
			#N/A		#N/A
			#N/A		#N/A
			#N/A		#N/A
			#N/A		#N/A
			#N/A		#N/A
			#N/A		#N/A
			#N/A		#N/A
			#N/A		#N/A
			#N/A		#N/A
			#N/A		#N/A
			#N/A		#N/A
			#N/A		#N/A
			#N/A		#N/A
			#N/A		#N/A
			#N/A		#N/A
			#N/A		#N/A
			#N/A		#N/A
			#N/A		#N/A
			#N/A		#N/A
			#N/A		#N/A
			#N/A		#N/A
			#N/A		#N/A
			#N/A		#N/A
			#N/A		#N/A
			#N/A		#N/A
			#N/A		#N/A
			#N/A		#N/A
			#N/A		#N/A
			#N/A		#N/A
			#N/A		#N/A
			#N/A		#N/A
			#N/A		#N/A
			#N/A		#N/A
			#N/A		#N/A
			#N/A		#N/A
			#N/A		#N/A
			#N/A		#N/A
			#N/A		#N/A
			#N/A		#N/A
			#N/A		#N/A
			#N/A		#N/A
			#N/A		#N/A
			#N/A		#N/A
			#N/A		#N/A
			#N/A		#N/A
			#N/A		#N/A
			#N/A		#N/A
			#N/A		#N/A
			#N/A		#N/A
			#N/A		#N/A
			#N/A		#N/A
			#N/A		#N/A
			#N/A		#N/A
			#N/A		#N/A
			#N/A		#N/A
			#N/A		#N/A
			#N/A		#N/A
			#N/A		#N/A
			#N/A		#N/A
			#N/A		#N/A
			#N/A		#N/A
			#N/A		#N/A
			#N/A		#N/A
			#N/A		#N/A
			#N/A		#N/A
			#N/A		#N/A
			#N/A		#N/A
			#N/A		#N/A
			#N/A		#N/A
			#N/A		#N/A
			#N/A		#N/A
			#N/A		#N/A
			#N/A		#N/A
			#N/A		#N/A
			#N/A		#N/A
			#N/A		#N/A
			#N/A		#N/A
			#N/A		#N/A
			#N/A		#N/A
			#N/A		#N/A
			#N/A		#N/A
			#N/A		#N/A
			#N/A		#N/A
			#N/A		#N/A
			#N/A		#N/A
			#N/A		#N/A
			#N/A		#N/A
			#N/A		#N/A
			#N/A		#N/A
			#N/A		#N/A
			#N/A		#N/A
			#N/A		#N/A
			#N/A		#N/A
			#N/A		#N/A
			#N/A		#N/A
			#N/A		#N/A
			#N/A		#N/A
			#N/A		#N/A
			#N/A		#N/A
			#N/A		#N/A
			#N/A		#N/A
			#N/A		#N/A
			#N/A		#N/A
			#N/A		#N/A
			#N/A		#N/A
			#N/A		#N/A
			#N/A		#N/A
			#N/A		#N/A
			#N/A		#N/A
			#N/A		#N/A
			#N/A		#N/A
			#N/A		#N/A
			#N/A		#N/A
			#N/A		#N/A
			#N/A		#N/A
			#N/A		#N/A
			#N/A		#N/A
			#N/A		#N/A
			#N/A		#N/A
			#N/A		#N/A
			#N/A		#N/A
			#N/A		#N/A
			#N/A		#N/A
			#N/A		#N/A
			#N/A		#N/A
			#N/A		#N/A
			#N/A		#N/A
			#N/A		#N/A
			#N/A		#N/A
			#N/A		#N/A
			#N/A		#N/A
			#N/A		#N/A
			#N/A		#N/A
			#N/A		#N/A
			#N/A		#N/A
			#N/A		#N/A
			#N/A		#N/A
			#N/A		#N/A
			#N/A		#N/A
			#N/A		#N/A
			#N/A		#N/A
			#N/A		#N/A
			#N/A		#N/A
			#N/A		#N/A
			#N/A		#N/A
			#N/A		#N/A
			#N/A		#N/A
			#N/A		#N/A
			#N/A		#N/A
			#N/A		#N/A
			#N/A		#N/A
			#N/A		#N/A
			#N/A		#N/A
			#N/A		#N/A
			#N/A		#N/A
			#N/A		#N/A
			#N/A		#N/A
			#N/A		#N/A
			#N/A		#N/A
			#N/A		#N/A
			#N/A		#N/A
			#N/A		#N/A
			#N/A		#N/A
			#N/A		#N/A
			#N/A		#N/A
			#N/A		#N/A
			#N/A		#N/A
			#N/A		#N/A
			#N/A		#N/A
			#N/A		#N/A
			#N/A		#N/A
			#N/A		#N/A
			#N/A		#N/A
			#N/A		#N/A
			#N/A		#N/A
			#N/A		#N/A
			#N/A		#N/A
			#N/A		#N/A
			#N/A		#N/A
			#N/A		#N/A
			#N/A		#N/A
			#N/A		#N/A
			#N/A		#N/A
			#N/A		#N/A
			#N/A		#N/A
			#N/A		#N/A
			#N/A		#N/A
			#N/A		#N/A
			#N/A		#N/A
			#N/A		#N/A
			#N/A		#N/A
			#N/A		#N/A
			#N/A		#N/A
			#N/A		#N/A
			#N/A		#N/A
			#N/A		#N/A
			#N/A		#N/A
			#N/A		#N/A
			#N/A		#N/A
			#N/A		#N/A
			#N/A		#N/A
			#N/A		#N/A
			#N/A		#N/A
			#N/A		#N/A
			#N/A		#N/A
			#N/A		#N/A
			#N/A		#N/A
			#N/A		#N/A
			#N/A		#N/A
			#N/A		#N/A
			#N/A		#N/A
			#N/A		#N/A
			#N/A		#N/A
			#N/A		#N/A
			#N/A		#N/A
			#N/A		#N/A
			#N/A		#N/A
			#N/A		#N/A
			#N/A		#N/A
			#N/A		#N/A
			#N/A		#N/A
			#N/A		#N/A
			#N/A		#N/A
			#N/A		#N/A
			#N/A		#N/A
			#N/A		#N/A
			#N/A		#N/A
			#N/A		#N/A
			#N/A		#N/A
			#N/A		#N/A
			#N/A		#N/A
			#N/A		#N/A
			#N/A		#N/A
			#N/A		#N/A
			#N/A		#N/A
			#N/A		#N/A
			#N/A		#N/A
			#N/A		#N/A
			#N/A		#N/A
			#N/A		#N/A
			#N/A		#N/A
			#N/A		#N/A
			#N/A		#N/A
			#N/A		#N/A
			#N/A		#N/A
			#N/A		#N/A
			#N/A		#N/A
			#N/A		#N/A
			#N/A		#N/A
			#N/A		#N/A
			#N/A		#N/A
			#N/A		#N/A
			#N/A		#N/A
			#N/A		#N/A
			#N/A		#N/A
			#N/A		#N/A
			#N/A		#N/A
			#N/A		#N/A
			#N/A		#N/A
			#N/A		#N/A
			#N/A		#N/A
			#N/A		#N/A
			#N/A		#N/A
			#N/A		#N/A
			#N/A		#N/A
			#N/A		#N/A
			#N/A		#N/A
			#N/A		#N/A
			#N/A		#N/A
			#N/A		#N/A
			#N/A		#N/A
			#N/A		#N/A
			#N/A		#N/A
			#N/A		#N/A
			#N/A		#N/A
			#N/A		#N/A
			#N/A		#N/A
			#N/A		#N/A
			#N/A		#N/A
			#N/A		#N/A
			#N/A		#N/A
			#N/A		#N/A
			#N/A		#N/A
			#N/A		#N/A
			#N/A		#N/A
			#N/A		#N/A
			#N/A		#N/A
			#N/A		#N/A
			#N/A		#N/A
			#N/A		#N/A
			#N/A		#N/A
			#N/A		#N/A
			#N/A		#N/A
			#N/A		#N/A
			#N/A		#N/A
			#N/A		#N/A
			#N/A		#N/A
			#N/A		#N/A
			#N/A		#N/A
			#N/A		#N/A
			#N/A		#N/A
			#N/A		#N/A
			#N/A		#N/A
			#N/A		#N/A
			#N/A		#N/A
			#N/A		#N/A
			#N/A		#N/A
			#N/A		#N/A
			#N/A		#N/A
			#N/A		#N/A
			#N/A		#N/A
			#N/A		#N/A
			#N/A		#N/A
			#N/A		#N/A
			#N/A		#N/A
			#N/A		#N/A
			#N/A		#N/A
			#N/A		#N/A
			#N/A		#N/A
			#N/A		#N/A
			#N/A		#N/A
			#N/A		#N/A
			#N/A		#N/A
			#N/A		#N/A
			#N/A		#N/A
			#N/A		#N/A
			#N/A		#N/A
			#N/A		#N/A
			#N/A		#N/A
			#N/A		#N/A
			#N/A		#N/A
			#N/A		#N/A
			#N/A		#N/A
			#N/A		#N/A
			#N/A		#N/A
			#N/A		#N/A
			#N/A		#N/A
			#N/A		#N/A
			#N/A		#N/A
			#N/A		#N/A
			#N/A		#N/A
			#N/A		#N/A
			#N/A		#N/A
			#N/A		#N/A
			#N/A		#N/A
			#N/A		#N/A
			#N/A		#N/A
			#N/A		#N/A
			#N/A		#N/A
			#N/A		#N/A
			#N/A		#N/A
			#N/A		#N/A
			#N/A		#N/A
			#N/A		#N/A
			#N/A		#N/A
			#N/A		#N/A
			#N/A		#N/A
			#N/A		#N/A
			#N/A		#N/A
			#N/A		#N/A
			#N/A		#N/A
			#N/A		#N/A
			#N/A		#N/A
			#N/A		#N/A
			#N/A		#N/A
			#N/A		#N/A
			#N/A		#N/A
			#N/A		#N/A
			#N/A		#N/A
			#N/A		#N/A
			#N/A		#N/A
			#N/A		#N/A
			#N/A		#N/A
			#N/A		#N/A
			#N/A		#N/A
			#N/A		#N/A
			#N/A		#N/A
			#N/A		#N/A
			#N/A		#N/A
			#N/A		#N/A
			#N/A		#N/A
			#N/A		#N/A
			#N/A		#N/A
			#N/A		#N/A
			#N/A		#N/A
			#N/A		#N/A
			#N/A		#N/A
			#N/A		#N/A
			#N/A		#N/A
			#N/A		#N/A
			#N/A		#N/A
			#N/A		#N/A
			#N/A		#N/A
			#N/A		#N/A
			#N/A		#N/A
			#N/A		#N/A
			#N/A		#N/A
			#N/A		#N/A
			#N/A		#N/A
			#N/A		#N/A
			#N/A		#N/A
			#N/A		#N/A
			#N/A		#N/A
			#N/A		#N/A
			#N/A		#N/A
			#N/A		#N/A
			#N/A		#N/A
			#N/A		#N/A
			#N/A		#N/A
			#N/A		#N/A
			#N/A		#N/A
			#N/A		#N/A
			#N/A		#N/A
			#N/A		#N/A
			#N/A		#N/A
			#N/A		#N/A
			#N/A		#N/A
			#N/A		#N/A
			#N/A		#N/A
			#N/A		#N/A
			#N/A		#N/A
			#N/A		#N/A
			#N/A		#N/A
			#N/A		#N/A
			#N/A		#N/A
			#N/A		#N/A
			#N/A		#N/A
			#N/A		#N/A
			#N/A		#N/A
			#N/A		#N/A
			#N/A		#N/A
			#N/A		#N/A
			#N/A		#N/A
			#N/A		#N/A
			#N/A		#N/A
			#N/A		#N/A
			#N/A		#N/A
			#N/A		#N/A
			#N/A		#N/A
			#N/A		#N/A
			#N/A		#N/A
			#N/A		#N/A
			#N/A		#N/A
			#N/A		#N/A
			#N/A		#N/A
			#N/A		#N/A
			#N/A		#N/A
			#N/A		#N/A
			#N/A		#N/A
			#N/A		#N/A
			#N/A		#N/A
			#N/A		#N/A
			#N/A		#N/A
			#N/A		#N/A
			#N/A		#N/A
			#N/A		#N/A
			#N/A		#N/A
			#N/A		#N/A
			#N/A		#N/A
			#N/A		#N/A
			#N/A		#N/A
			#N/A		#N/A
			#N/A		#N/A
			#N/A		#N/A
			#N/A		#N/A
			#N/A		#N/A
			#N/A		#N/A
			#N/A		#N/A
			#N/A		#N/A
			#N/A		#N/A
			#N/A		#N/A
			#N/A		#N/A
			#N/A		#N/A
			#N/A		#N/A
			#N/A		#N/A
			#N/A		#N/A
			#N/A		#N/A
			#N/A		#N/A
			#N/A		#N/A
			#N/A		#N/A
			#N/A		#N/A
			#N/A		#N/A
			#N/A		#N/A
			#N/A		#N/A
			#N/A		#N/A
			#N/A		#N/A
			#N/A		#N/A
			#N/A		#N/A
			#N/A		#N/A
			#N/A		#N/A
			#N/A		#N/A
			#N/A		#N/A
			#N/A		#N/A
			#N/A		#N/A
			#N/A		#N/A
			#N/A		#N/A
			#N/A		#N/A
			#N/A		#N/A
			#N/A		#N/A
			#N/A		#N/A
			#N/A		#N/A
			#N/A		#N/A
			#N/A		#N/A
			#N/A		#N/A
			#N/A		#N/A
			#N/A		#N/A
			#N/A		#N/A
			#N/A		#N/A
			#N/A		#N/A
			#N/A		#N/A
			#N/A		#N/A
			#N/A		#N/A
			#N/A		#N/A
			#N/A		#N/A
			#N/A		#N/A
			#N/A		#N/A
			#N/A		#N/A
			#N/A		#N/A
			#N/A		#N/A
			#N/A		#N/A
			#N/A		#N/A
			#N/A		#N/A
			#N/A		#N/A
			#N/A		#N/A
			#N/A		#N/A
			#N/A		#N/A
			#N/A		#N/A
			#N/A		#N/A
			#N/A		#N/A
			#N/A		#N/A
			#N/A		#N/A
			#N/A		#N/A
			#N/A		#N/A
			#N/A		#N/A
			#N/A		#N/A
			#N/A		#N/A
			#N/A		#N/A
			#N/A		#N/A
			#N/A		#N/A
			#N/A		#N/A
			#N/A		#N/A
			#N/A		#N/A
			#N/A		#N/A
			#N/A		#N/A
			#N/A		#N/A
			#N/A		#N/A
			#N/A		#N/A
			#N/A		#N/A
			#N/A		#N/A
			#N/A		#N/A
			#N/A		#N/A
			#N/A		#N/A
			#N/A		#N/A
			#N/A		#N/A
			#N/A		#N/A
			#N/A		#N/A
			#N/A		#N/A
			#N/A		#N/A
			#N/A		#N/A
			#N/A		#N/A
			#N/A		#N/A
			#N/A		#N/A
			#N/A		#N/A
			#N/A		#N/A
			#N/A		#N/A
			#N/A		#N/A
			#N/A		#N/A
			#N/A		#N/A
			#N/A		#N/A
			#N/A		#N/A
			#N/A		#N/A
			#N/A		#N/A
			#N/A		#N/A
			#N/A		#N/A
			#N/A		#N/A
			#N/A		#N/A
			#N/A		#N/A
			#N/A		#N/A
			#N/A		#N/A
			#N/A		#N/A
			#N/A		#N/A
			#N/A		#N/A
			#N/A		#N/A
			#N/A		#N/A
			#N/A		#N/A
			#N/A		#N/A
			#N/A		#N/A
			#N/A		#N/A
			#N/A		#N/A
			#N/A		#N/A
			#N/A		#N/A
			#N/A		#N/A
			#N/A		#N/A
			#N/A		#N/A
			#N/A		#N/A
			#N/A		#N/A
			#N/A		#N/A
			#N/A		#N/A
			#N/A		#N/A
			#N/A		#N/A
			#N/A		#N/A
			#N/A		#N/A
			#N/A		#N/A
			#N/A		#N/A
			#N/A		#N/A
			#N/A		#N/A
			#N/A		#N/A
			#N/A		#N/A
			#N/A		#N/A
			#N/A		#N/A
			#N/A		#N/A
			#N/A		#N/A
			#N/A		#N/A
			#N/A		#N/A
			#N/A		#N/A
			#N/A		#N/A
			#N/A		#N/A
			#N/A		#N/A
			#N/A		#N/A
			#N/A		#N/A
			#N/A		#N/A
			#N/A		#N/A
			#N/A		#N/A
			#N/A		#N/A
			#N/A		#N/A
			#N/A		#N/A
			#N/A		#N/A
			#N/A		#N/A
			#N/A		#N/A
			#N/A		#N/A
			#N/A		#N/A
			#N/A		#N/A
			#N/A		#N/A
			#N/A		#N/A
			#N/A		#N/A
			#N/A		#N/A
			#N/A		#N/A
			#N/A		#N/A
			#N/A		#N/A
			#N/A		#N/A
			#N/A		#N/A
			#N/A		#N/A
			#N/A		#N/A
			#N/A		#N/A
			#N/A		#N/A
			#N/A		#N/A
			#N/A		#N/A
			#N/A		#N/A
			#N/A		#N/A
			#N/A		#N/A
			#N/A		#N/A
			#N/A		#N/A
			#N/A		#N/A
			#N/A		#N/A
			#N/A		#N/A
			#N/A		#N/A
			#N/A		#N/A
			#N/A		#N/A
			#N/A		#N/A
			#N/A		#N/A
			#N/A		#N/A
			#N/A		#N/A
			#N/A		#N/A
			#N/A		#N/A
			#N/A		#N/A
			#N/A		#N/A
			#N/A		#N/A
			#N/A		#N/A
			#N/A		#N/A
			#N/A		#N/A
			#N/A		#N/A
			#N/A		#N/A
			#N/A		#N/A
			#N/A		#N/A
			#N/A		#N/A
			#N/A		#N/A
			#N/A		#N/A
			#N/A		#N/A
			#N/A		#N/A
			#N/A		#N/A
			#N/A		#N/A
			#N/A		#N/A
			#N/A		#N/A
			#N/A		#N/A
			#N/A		#N/A
			#N/A		#N/A
			#N/A		#N/A
			#N/A		#N/A
			#N/A		#N/A
			#N/A		#N/A
			#N/A		#N/A
			#N/A		#N/A
			#N/A		#N/A
			#N/A		#N/A
			#N/A		#N/A
			#N/A		#N/A
			#N/A		#N/A
			#N/A		#N/A
			#N/A		#N/A
			#N/A		#N/A
			#N/A		#N/A
			#N/A		#N/A
			#N/A		#N/A
			#N/A		#N/A
			#N/A		#N/A
			#N/A		#N/A
			#N/A		#N/A
			#N/A		#N/A
			#N/A		#N/A
			#N/A		#N/A
			#N/A		#N/A
			#N/A		#N/A
			#N/A		#N/A
			#N/A		#N/A
			#N/A		#N/A
			#N/A		#N/A
			#N/A		#N/A
			#N/A		#N/A
			#N/A		#N/A
			#N/A		#N/A
			#N/A		#N/A
			#N/A		#N/A
			#N/A		#N/A
			#N/A		#N/A
			#N/A		#N/A
			#N/A		#N/A
			#N/A		#N/A
			#N/A		#N/A
			#N/A		#N/A
			#N/A		#N/A
			#N/A		#N/A
			#N/A		#N/A
			#N/A		#N/A
			#N/A		#N/A
			#N/A		#N/A
			#N/A		#N/A
			#N/A		#N/A
			#N/A		#N/A
			#N/A		#N/A
			#N/A		#N/A
			#N/A		#N/A
			#N/A		#N/A
			#N/A		#N/A
			#N/A		#N/A
			#N/A		#N/A
			#N/A		#N/A
			#N/A		#N/A
			#N/A		#N/A
			#N/A		#N/A
			#N/A		#N/A
			#N/A		#N/A
			#N/A		#N/A
			#N/A		#N/A
			#N/A		#N/A
			#N/A		#N/A
			#N/A		#N/A
			#N/A		#N/A
			#N/A		#N/A
			#N/A		#N/A
			#N/A		#N/A
			#N/A		#N/A
			#N/A		#N/A
			#N/A		#N/A
			#N/A		#N/A
			#N/A		#N/A
			#N/A		#N/A
			#N/A		#N/A
			#N/A		#N/A
			#N/A		#N/A
			#N/A		#N/A
			#N/A		#N/A
			#N/A		#N/A
			#N/A		#N/A
			#N/A		#N/A
			#N/A		#N/A
			#N/A		#N/A
			#N/A		#N/A
			#N/A		#N/A
			#N/A		#N/A
			#N/A		#N/A
			#N/A		#N/A
			#N/A		#N/A
			#N/A		#N/A
			#N/A		#N/A
			#N/A		#N/A
			#N/A		#N/A
			#N/A		#N/A
			#N/A		#N/A
			#N/A		#N/A
			#N/A		#N/A
			#N/A		#N/A
			#N/A		#N/A
			#N/A		#N/A
			#N/A		#N/A
			#N/A		#N/A
			#N/A		#N/A
			#N/A		#N/A
			#N/A		#N/A
			#N/A		#N/A
			#N/A		#N/A
			#N/A		#N/A
			#N/A		#N/A
			#N/A		#N/A
			#N/A		#N/A
			#N/A		#N/A
			#N/A		#N/A
			#N/A		#N/A
			#N/A		#N/A
			#N/A		#N/A
			#N/A		#N/A
			#N/A		#N/A
			#N/A		#N/A
			#N/A		#N/A
			#N/A		#N/A
			#N/A		#N/A
			#N/A		#N/A
			#N/A		#N/A
			#N/A		#N/A
			#N/A		#N/A
			#N/A		#N/A
			#N/A		#N/A
			#N/A		#N/A
			#N/A		#N/A
			#N/A		#N/A
			#N/A		#N/A
			#N/A		#N/A
			#N/A		#N/A
			#N/A		#N/A
			#N/A		#N/A
			#N/A		#N/A
			#N/A		#N/A
			#N/A		#N/A
			#N/A		#N/A
			#N/A		#N/A
			#N/A		#N/A
			#N/A		#N/A
			#N/A		#N/A
			#N/A		#N/A
			#N/A		#N/A
			#N/A		#N/A
			#N/A		#N/A
			#N/A		#N/A
			#N/A		#N/A
			#N/A		#N/A
			#N/A		#N/A
			#N/A		#N/A
			#N/A		#N/A
			#N/A		#N/A
			#N/A		#N/A
			#N/A		#N/A
			#N/A		#N/A
			#N/A		#N/A
			#N/A		#N/A
			#N/A		#N/A
			#N/A		#N/A
			#N/A		#N/A
			#N/A		#N/A
			#N/A		#N/A
			#N/A		#N/A
			#N/A		#N/A
			#N/A		#N/A
			#N/A		#N/A
			#N/A		#N/A
			#N/A		#N/A
			#N/A		#N/A
			#N/A		#N/A
			#N/A		#N/A
			#N/A		#N/A
			#N/A		#N/A
			#N/A		#N/A
			#N/A		#N/A
			#N/A		#N/A
			#N/A		#N/A
			#N/A		#N/A
			#N/A		#N/A
			#N/A		#N/A
			#N/A		#N/A
			#N/A		#N/A
			#N/A		#N/A
			#N/A		#N/A
			#N/A		#N/A
			#N/A		#N/A
			#N/A		#N/A
			#N/A		#N/A
			#N/A		#N/A
			#N/A		#N/A
			#N/A		#N/A
			#N/A		#N/A
			#N/A		#N/A
			#N/A		#N/A
			#N/A		#N/A
			#N/A		#N/A
			#N/A		#N/A
			#N/A		#N/A
			#N/A		#N/A
			#N/A		#N/A
			#N/A		#N/A
			#N/A		#N/A
			#N/A		#N/A
			#N/A		#N/A
			#N/A		#N/A
			#N/A		#N/A
			#N/A		#N/A
			#N/A		#N/A
			#N/A		#N/A
			#N/A		#N/A
			#N/A		#N/A
			#N/A		#N/A
			#N/A		#N/A
			#N/A		#N/A
			#N/A		#N/A
			#N/A		#N/A
			#N/A		#N/A
			#N/A		#N/A
			#N/A		#N/A
			#N/A		#N/A
			#N/A		#N/A
			#N/A		#N/A
			#N/A		#N/A
			#N/A		#N/A
			#N/A		#N/A
			#N/A		#N/A
			#N/A		#N/A
			#N/A		#N/A
			#N/A		#N/A
			#N/A		#N/A
			#N/A		#N/A
			#N/A		#N/A
			#N/A		#N/A
			#N/A		#N/A
			#N/A		#N/A
			#N/A		#N/A
			#N/A		#N/A
			#N/A		#N/A
			#N/A		#N/A
			#N/A		#N/A
			#N/A		#N/A
			#N/A		#N/A
			#N/A		#N/A
			#N/A		#N/A
			#N/A		#N/A
			#N/A		#N/A
			#N/A		#N/A
			#N/A		#N/A
			#N/A		#N/A
			#N/A		#N/A
			#N/A		#N/A
			#N/A		#N/A
			#N/A		#N/A
			#N/A		#N/A
			#N/A		#N/A
			#N/A		#N/A
			#N/A		#N/A
			#N/A		#N/A
			#N/A		#N/A
			#N/A		#N/A
			#N/A		#N/A
			#N/A		#N/A
			#N/A		#N/A
			#N/A		#N/A
			#N/A		#N/A
			#N/A		#N/A
			#N/A		#N/A
			#N/A		#N/A
			#N/A		#N/A
			#N/A		#N/A
			#N/A		#N/A
			#N/A		#N/A
			#N/A		#N/A
			#N/A		#N/A
			#N/A		#N/A
			#N/A		#N/A
			#N/A		#N/A
			#N/A		#N/A
			#N/A		#N/A
			#N/A		#N/A
			#N/A		#N/A
			#N/A		#N/A
			#N/A		#N/A
			#N/A		#N/A
			#N/A		#N/A
			#N/A		#N/A
			#N/A		#N/A
			#N/A		#N/A
			#N/A		#N/A
			#N/A		#N/A
			#N/A		#N/A
			#N/A		#N/A
			#N/A		#N/A
			#N/A		#N/A
			#N/A		#N/A
			#N/A		#N/A
			#N/A		#N/A
			#N/A		#N/A
			#N/A		#N/A
			#N/A		#N/A
			#N/A		#N/A
			#N/A		#N/A
			#N/A		#N/A
			#N/A		#N/A
			#N/A		#N/A
			#N/A		#N/A
			#N/A		#N/A
			#N/A		#N/A
			#N/A		#N/A
			#N/A		#N/A
			#N/A		#N/A
			#N/A		#N/A
			#N/A		#N/A
			#N/A		#N/A
			#N/A		#N/A
			#N/A		#N/A
			#N/A		#N/A
			#N/A		#N/A
			#N/A		#N/A
			#N/A		#N/A
			#N/A		#N/A
			#N/A		#N/A
			#N/A		#N/A
			#N/A		#N/A
			#N/A		#N/A
			#N/A		#N/A
			#N/A		#N/A
			#N/A		#N/A
			#N/A		#N/A
			#N/A		#N/A
			#N/A		#N/A
			#N/A		#N/A
			#N/A		#N/A
			#N/A		#N/A
			#N/A		#N/A
			#N/A		#N/A
			#N/A		#N/A
			#N/A		#N/A
			#N/A		#N/A
			#N/A		#N/A
			#N/A		#N/A
			#N/A		#N/A
			#N/A		#N/A
			#N/A		#N/A
			#N/A		#N/A
			#N/A		#N/A
			#N/A		#N/A
			#N/A		#N/A
			#N/A		#N/A
			#N/A		#N/A
			#N/A		#N/A
			#N/A		#N/A
			#N/A		#N/A
			#N/A		#N/A
			#N/A		#N/A
			#N/A		#N/A
			#N/A		#N/A
			#N/A		#N/A
			#N/A		#N/A
			#N/A		#N/A
			#N/A		#N/A
			#N/A		#N/A
			#N/A		#N/A
			#N/A		#N/A
			#N/A		#N/A
			#N/A		#N/A
			#N/A		#N/A
			#N/A		#N/A
			#N/A		#N/A
			#N/A		#N/A
			#N/A		#N/A
			#N/A		#N/A
			#N/A		#N/A
			#N/A		#N/A
			#N/A		#N/A
			#N/A		#N/A
			#N/A		#N/A
			#N/A		#N/A
			#N/A		#N/A
			#N/A		#N/A
			#N/A		#N/A
			#N/A		#N/A
			#N/A		#N/A
			#N/A		#N/A
			#N/A		#N/A
			#N/A		#N/A
			#N/A		#N/A
			#N/A		#N/A
			#N/A		#N/A
			#N/A		#N/A
			#N/A		#N/A
			#N/A		#N/A
			#N/A		#N/A
			#N/A		#N/A
			#N/A		#N/A
			#N/A		#N/A
			#N/A		#N/A
			#N/A		#N/A
			#N/A		#N/A
			#N/A		#N/A
			#N/A		#N/A
			#N/A		#N/A
			#N/A		#N/A
			#N/A		#N/A
			#N/A		#N/A
			#N/A		#N/A
			#N/A		#N/A
			#N/A		#N/A
			#N/A		#N/A
			#N/A		#N/A
			#N/A		#N/A
			#N/A		#N/A
			#N/A		#N/A
			#N/A		#N/A
			#N/A		#N/A
			#N/A		#N/A
			#N/A		#N/A
			#N/A		#N/A
			#N/A		#N/A
			#N/A		#N/A
			#N/A		#N/A
			#N/A		#N/A
			#N/A		#N/A
			#N/A		#N/A
			#N/A		#N/A
			#N/A		#N/A
			#N/A		#N/A
			#N/A		#N/A
			#N/A		#N/A
			#N/A		#N/A
			#N/A		#N/A
			#N/A		#N/A
			#N/A		#N/A
			#N/A		#N/A
			#N/A		#N/A
			#N/A		#N/A
			#N/A		#N/A
			#N/A		#N/A
			#N/A		#N/A
			#N/A		#N/A
			#N/A		#N/A
			#N/A		#N/A
			#N/A		#N/A
			#N/A		#N/A
			#N/A		#N/A
			#N/A		#N/A
			#N/A		#N/A
			#N/A		#N/A
			#N/A		#N/A
			#N/A		#N/A
			#N/A		#N/A
			#N/A		#N/A
			#N/A		#N/A
			#N/A		#N/A
			#N/A		#N/A
			#N/A		#N/A
			#N/A		#N/A
			#N/A		#N/A
			#N/A		#N/A
			#N/A		#N/A
			#N/A		#N/A
			#N/A		#N/A
			#N/A		#N/A
			#N/A		#N/A
			#N/A		#N/A
			#N/A		#N/A
			#N/A		#N/A
			#N/A		#N/A
			#N/A		#N/A
			#N/A		#N/A
			#N/A		#N/A
			#N/A		#N/A
			#N/A		#N/A
			#N/A		#N/A
			#N/A		#N/A
			#N/A		#N/A
			#N/A		#N/A
			#N/A		#N/A
			#N/A		#N/A
			#N/A		#N/A
			#N/A		#N/A
			#N/A		#N/A
			#N/A		#N/A
			#N/A		#N/A
			#N/A		#N/A
			#N/A		#N/A
			#N/A		#N/A
			#N/A		#N/A
			#N/A		#N/A
			#N/A		#N/A
			#N/A		#N/A
			#N/A		#N/A
			#N/A		#N/A
			#N/A		#N/A
			#N/A		#N/A
			#N/A		#N/A
			#N/A		#N/A
			#N/A		#N/A
			#N/A		#N/A
			#N/A		#N/A
			#N/A		#N/A
			#N/A		#N/A
			#N/A		#N/A
			#N/A		#N/A
			#N/A		#N/A
			#N/A		#N/A
			#N/A		#N/A
			#N/A		#N/A
			#N/A		#N/A
			#N/A		#N/A
			#N/A		#N/A
			#N/A		#N/A
			#N/A		#N/A
			#N/A		#N/A
			#N/A		#N/A
			#N/A		#N/A
			#N/A		#N/A
			#N/A		#N/A
			#N/A		#N/A
			#N/A		#N/A
			#N/A		#N/A
			#N/A		#N/A
			#N/A		#N/A
			#N/A		#N/A
			#N/A		#N/A
			#N/A		#N/A
			#N/A		#N/A
			#N/A		#N/A
			#N/A		#N/A
			#N/A		#N/A
			#N/A		#N/A
			#N/A		#N/A
			#N/A		#N/A
			#N/A		#N/A
			#N/A		#N/A
			#N/A		#N/A
			#N/A		#N/A
			#N/A		#N/A
			#N/A		#N/A
			#N/A		#N/A
			#N/A		#N/A
			#N/A		#N/A
			#N/A		#N/A
			#N/A		#N/A
			#N/A		#N/A
			#N/A		#N/A
			#N/A		#N/A
			#N/A		#N/A
			#N/A		#N/A
			#N/A		#N/A
			#N/A		#N/A
			#N/A		#N/A
			#N/A		#N/A
			#N/A		#N/A
			#N/A		#N/A
			#N/A		#N/A
			#N/A		#N/A
			#N/A		#N/A
			#N/A		#N/A
			#N/A		#N/A
			#N/A		#N/A
			#N/A		#N/A
			#N/A		#N/A
			#N/A		#N/A
			#N/A		#N/A
			#N/A		#N/A
			#N/A		#N/A
			#N/A		#N/A
			#N/A		#N/A
			#N/A		#N/A
			#N/A		#N/A
			#N/A		#N/A
			#N/A		#N/A
			#N/A		#N/A
			#N/A		#N/A
			#N/A		#N/A
			#N/A		#N/A
			#N/A		#N/A
			#N/A		#N/A
			#N/A		#N/A
			#N/A		#N/A
			#N/A		#N/A
			#N/A		#N/A
			#N/A		#N/A
			#N/A		#N/A
			#N/A		#N/A
			#N/A		#N/A
			#N/A		#N/A
			#N/A		#N/A
			#N/A		#N/A
			#N/A		#N/A
			#N/A		#N/A
			#N/A		#N/A
			#N/A		#N/A
			#N/A		#N/A
			#N/A		#N/A
			#N/A		#N/A
			#N/A		#N/A
			#N/A		#N/A
			#N/A		#N/A
			#N/A		#N/A
			#N/A		#N/A
			#N/A		#N/A
			#N/A		#N/A
			#N/A		#N/A
			#N/A		#N/A
			#N/A		#N/A
			#N/A		#N/A
			#N/A		#N/A
			#N/A		#N/A
			#N/A		#N/A
			#N/A		#N/A
			#N/A		#N/A
			#N/A		#N/A
			#N/A		#N/A
			#N/A		#N/A
			#N/A		#N/A
			#N/A		#N/A
			#N/A		#N/A
			#N/A		#N/A
			#N/A		#N/A
			#N/A		#N/A
			#N/A		#N/A
			#N/A		#N/A
			#N/A		#N/A
			#N/A		#N/A
			#N/A		#N/A
			#N/A		#N/A
			#N/A		#N/A
			#N/A		#N/A
			#N/A		#N/A
			#N/A		#N/A
			#N/A		#N/A
			#N/A		#N/A
			#N/A		#N/A
			#N/A		#N/A
			#N/A		#N/A
			#N/A		#N/A
			#N/A		#N/A
			#N/A		#N/A
			#N/A		#N/A
			#N/A		#N/A
			#N/A		#N/A
			#N/A		#N/A
			#N/A		#N/A
			#N/A		#N/A
			#N/A		#N/A
			#N/A		#N/A
			#N/A		#N/A
			#N/A		#N/A
			#N/A		#N/A
			#N/A		#N/A
			#N/A		#N/A
			#N/A		#N/A
			#N/A		#N/A
			#N/A		#N/A
			#N/A		#N/A
			#N/A		#N/A
			#N/A		#N/A
			#N/A		#N/A
			#N/A		#N/A
			#N/A		#N/A
			#N/A		#N/A
			#N/A		#N/A
			#N/A		#N/A
			#N/A		#N/A
			#N/A		#N/A
			#N/A		#N/A
			#N/A		#N/A
			#N/A		#N/A
			#N/A		#N/A
			#N/A		#N/A
			#N/A		#N/A
			#N/A		#N/A
			#N/A		#N/A
			#N/A		#N/A
			#N/A		#N/A
			#N/A		#N/A
			#N/A		#N/A
			#N/A		#N/A
			#N/A		#N/A
			#N/A		#N/A
			#N/A		#N/A
			#N/A		#N/A
			#N/A		#N/A
			#N/A		#N/A
			#N/A		#N/A
			#N/A		#N/A
			#N/A		#N/A
			#N/A		#N/A
			#N/A		#N/A
			#N/A		#N/A
			#N/A		#N/A
			#N/A		#N/A
			#N/A		#N/A
			#N/A		#N/A
			#N/A		#N/A
			#N/A		#N/A
			#N/A		#N/A
			#N/A		#N/A
			#N/A		#N/A
			#N/A		#N/A
			#N/A		#N/A
			#N/A		#N/A
			#N/A		#N/A
			#N/A		#N/A
			#N/A		#N/A
			#N/A		#N/A
			#N/A		#N/A
			#N/A		#N/A
			#N/A		#N/A
			#N/A		#N/A
			#N/A		#N/A
			#N/A		#N/A
			#N/A		#N/A
			#N/A		#N/A
			#N/A		#N/A
			#N/A		#N/A
			#N/A		#N/A
			#N/A		#N/A
			#N/A		#N/A
			#N/A		#N/A
			#N/A		#N/A
			#N/A		#N/A
			#N/A		#N/A
			#N/A		#N/A
			#N/A		#N/A
			#N/A		#N/A
			#N/A		#N/A
			#N/A		#N/A
			#N/A		#N/A
			#N/A		#N/A
			#N/A		#N/A
			#N/A		#N/A
			#N/A		#N/A
			#N/A		#N/A
			#N/A		#N/A
			#N/A		#N/A
			#N/A		#N/A
			#N/A		#N/A
			#N/A		#N/A
			#N/A		#N/A
			#N/A		#N/A
			#N/A		#N/A
			#N/A		#N/A
			#N/A		#N/A
			#N/A		#N/A
			#N/A		#N/A
			#N/A		#N/A
			#N/A		#N/A
			#N/A		#N/A
			#N/A		#N/A
			#N/A		#N/A
			#N/A		#N/A
			#N/A		#N/A
			#N/A		#N/A
			#N/A		#N/A
			#N/A		#N/A
			#N/A		#N/A
			#N/A		#N/A
			#N/A		#N/A
			#N/A		#N/A
			#N/A		#N/A
			#N/A		#N/A
			#N/A		#N/A
			#N/A		#N/A
			#N/A		#N/A
			#N/A		#N/A
			#N/A		#N/A
			#N/A		#N/A
			#N/A		#N/A
			#N/A		#N/A
			#N/A		#N/A
			#N/A		#N/A
			#N/A		#N/A
			#N/A		#N/A
			#N/A		#N/A
			#N/A		#N/A
			#N/A		#N/A
			#N/A		#N/A
			#N/A		#N/A
			#N/A		#N/A
			#N/A		#N/A
			#N/A		#N/A
			#N/A		#N/A
			#N/A		#N/A
			#N/A		#N/A
			#N/A		#N/A
			#N/A		#N/A
			#N/A		#N/A
			#N/A		#N/A
			#N/A		#N/A
			#N/A		#N/A
			#N/A		#N/A
			#N/A		#N/A
			#N/A		#N/A
			#N/A		#N/A
			#N/A		#N/A
			#N/A		#N/A
			#N/A		#N/A
			#N/A		#N/A
			#N/A		#N/A
			#N/A		#N/A
			#N/A		#N/A
			#N/A		#N/A
			#N/A		#N/A
			#N/A		#N/A
			#N/A		#N/A
			#N/A		#N/A
			#N/A		#N/A
			#N/A		#N/A
			#N/A		#N/A
			#N/A		#N/A
			#N/A		#N/A
			#N/A		#N/A
			#N/A		#N/A
			#N/A		#N/A
			#N/A		#N/A
			#N/A		#N/A
			#N/A		#N/A
			#N/A		#N/A
			#N/A		#N/A
			#N/A		#N/A
			#N/A		#N/A
			#N/A		#N/A
			#N/A		#N/A
			#N/A		#N/A
			#N/A		#N/A
			#N/A		#N/A
			#N/A		#N/A
			#N/A		#N/A
			#N/A		#N/A
			#N/A		#N/A
			#N/A		#N/A
			#N/A		#N/A
			#N/A		#N/A
			#N/A		#N/A
			#N/A		#N/A
			#N/A		#N/A
			#N/A		#N/A
			#N/A		#N/A
			#N/A		#N/A
			#N/A		#N/A
			#N/A		#N/A
			#N/A		#N/A
			#N/A		#N/A
			#N/A		#N/A
			#N/A		#N/A
			#N/A		#N/A
			#N/A		#N/A
			#N/A		#N/A
			#N/A		#N/A
			#N/A		#N/A
			#N/A		#N/A
			#N/A		#N/A
			#N/A		#N/A
			#N/A		#N/A
			#N/A		#N/A
			#N/A		#N/A
			#N/A		#N/A
			#N/A		#N/A
			#N/A		#N/A
			#N/A		#N/A
			#N/A		#N/A
			#N/A		#N/A
			#N/A		#N/A
			#N/A		#N/A
			#N/A		#N/A
			#N/A		#N/A
			#N/A		#N/A
			#N/A		#N/A
			#N/A		#N/A
			#N/A		#N/A
			#N/A		#N/A
			#N/A		#N/A
			#N/A		#N/A
			#N/A		#N/A
			#N/A		#N/A
			#N/A		#N/A
			#N/A		#N/A
			#N/A		#N/A
			#N/A		#N/A
			#N/A		#N/A
			#N/A		#N/A
			#N/A		#N/A
			#N/A		#N/A
			#N/A		#N/A
			#N/A		#N/A
			#N/A		#N/A
			#N/A		#N/A
			#N/A		#N/A
			#N/A		#N/A
			#N/A		#N/A
			#N/A		#N/A
			#N/A		#N/A
			#N/A		#N/A
			#N/A		#N/A
			#N/A		#N/A
			#N/A		#N/A
			#N/A		#N/A
			#N/A		#N/A
			#N/A		#N/A
			#N/A		#N/A
			#N/A		#N/A
			#N/A		#N/A
			#N/A		#N/A
			#N/A		#N/A
			#N/A		#N/A
			#N/A		#N/A
			#N/A		#N/A
			#N/A		#N/A
			#N/A		#N/A
			#N/A		#N/A
			#N/A		#N/A
			#N/A		#N/A
			#N/A		#N/A
			#N/A		#N/A
			#N/A		#N/A
			#N/A		#N/A
			#N/A		#N/A
			#N/A		#N/A
			#N/A		#N/A
			#N/A		#N/A
			#N/A		#N/A
			#N/A		#N/A
			#N/A		#N/A
			#N/A		#N/A
			#N/A		#N/A
			#N/A		#N/A
			#N/A		#N/A
			#N/A		#N/A
			#N/A		#N/A
			#N/A		#N/A
			#N/A		#N/A
			#N/A		#N/A
			#N/A		#N/A
			#N/A		#N/A
			#N/A		#N/A
			#N/A		#N/A
			#N/A		#N/A
			#N/A		#N/A
			#N/A		#N/A
			#N/A		#N/A
			#N/A		#N/A
			#N/A		#N/A
			#N/A		#N/A
			#N/A		#N/A
			#N/A		#N/A
			#N/A		#N/A
			#N/A		#N/A
			#N/A		#N/A
			#N/A		#N/A
			#N/A		#N/A
			#N/A		#N/A
			#N/A		#N/A
			#N/A		#N/A
			#N/A		#N/A
			#N/A		#N/A
			#N/A		#N/A
			#N/A		#N/A
			#N/A		#N/A
			#N/A		#N/A
			#N/A		#N/A
			#N/A		#N/A
			#N/A		#N/A
			#N/A		#N/A
			#N/A		#N/A
			#N/A		#N/A
			#N/A		#N/A
			#N/A		#N/A
			#N/A		#N/A
			#N/A		#N/A
			#N/A		#N/A
			#N/A		#N/A
			#N/A		#N/A
			#N/A		#N/A
			#N/A		#N/A
			#N/A		#N/A
			#N/A		#N/A
			#N/A		#N/A
			#N/A		#N/A
			#N/A		#N/A
			#N/A		#N/A
			#N/A		#N/A
			#N/A		#N/A
			#N/A		#N/A
			#N/A		#N/A
			#N/A		#N/A
			#N/A		#N/A
			#N/A		#N/A
			#N/A		#N/A
			#N/A		#N/A
			#N/A		#N/A
			#N/A		#N/A
			#N/A		#N/A
			#N/A		#N/A
			#N/A		#N/A
			#N/A		#N/A
			#N/A		#N/A
			#N/A		#N/A
			#N/A		#N/A
			#N/A		#N/A
			#N/A		#N/A
			#N/A		#N/A
			#N/A		#N/A
			#N/A		#N/A
			#N/A		#N/A
			#N/A		#N/A
			#N/A		#N/A
			#N/A		#N/A
			#N/A		#N/A
			#N/A		#N/A
			#N/A		#N/A
			#N/A		#N/A
			#N/A		#N/A
			#N/A		#N/A
			#N/A		#N/A
			#N/A		#N/A
			#N/A		#N/A
			#N/A		#N/A
			#N/A		#N/A
			#N/A		#N/A
			#N/A		#N/A
			#N/A		#N/A
			#N/A		#N/A
			#N/A		#N/A
			#N/A		#N/A
			#N/A		#N/A
			#N/A		#N/A
			#N/A		#N/A
			#N/A		#N/A
			#N/A		#N/A
			#N/A		#N/A
			#N/A		#N/A
			#N/A		#N/A
			#N/A		#N/A
			#N/A		#N/A
			#N/A		#N/A
			#N/A		#N/A
			#N/A		#N/A
			#N/A		#N/A
			#N/A		#N/A
			#N/A		#N/A
			#N/A		#N/A
			#N/A		#N/A
			#N/A		#N/A
			#N/A		#N/A
			#N/A		#N/A
			#N/A		#N/A
			#N/A		#N/A
			#N/A		#N/A
			#N/A		#N/A
			#N/A		#N/A
			#N/A		#N/A
			#N/A		#N/A
			#N/A		#N/A
			#N/A		#N/A
			#N/A		#N/A
			#N/A		#N/A
			#N/A		#N/A
			#N/A		#N/A
			#N/A		#N/A
			#N/A		#N/A
			#N/A		#N/A
			#N/A		#N/A
			#N/A		#N/A
			#N/A		#N/A
			#N/A		#N/A
			#N/A		#N/A
			#N/A		#N/A
			#N/A		#N/A
			#N/A		#N/A
			#N/A		#N/A
			#N/A		#N/A
			#N/A		#N/A
			#N/A		#N/A
			#N/A		#N/A
			#N/A		#N/A
			#N/A		#N/A
			#N/A		#N/A
			#N/A		#N/A
			#N/A		#N/A
			#N/A		#N/A
			#N/A		#N/A
			#N/A		#N/A
			#N/A		#N/A
			#N/A		#N/A
			#N/A		#N/A
			#N/A		#N/A
			#N/A		#N/A
			#N/A		#N/A
			#N/A		#N/A
			#N/A		#N/A
			#N/A		#N/A
			#N/A		#N/A
			#N/A		#N/A
			#N/A		#N/A
			#N/A		#N/A
			#N/A		#N/A
			#N/A		#N/A
			#N/A		#N/A
			#N/A		#N/A
			#N/A		#N/A
			#N/A		#N/A
			#N/A		#N/A
			#N/A		#N/A
			#N/A		#N/A
			#N/A		#N/A
			#N/A		#N/A
			#N/A		#N/A
			#N/A		#N/A
			#N/A		#N/A
			#N/A		#N/A
			#N/A		#N/A
			#N/A		#N/A
			#N/A		#N/A
			#N/A		#N/A
			#N/A		#N/A
			#N/A		#N/A
			#N/A		#N/A
			#N/A		#N/A
			#N/A		#N/A
			#N/A		#N/A
			#N/A		#N/A
			#N/A		#N/A
			#N/A		#N/A
			#N/A		#N/A
			#N/A		#N/A
			#N/A		#N/A
			#N/A		#N/A
			#N/A		#N/A
			#N/A		#N/A
			#N/A		#N/A
			#N/A		#N/A
			#N/A		#N/A
			#N/A		#N/A
			#N/A		#N/A
			#N/A		#N/A
			#N/A		#N/A
			#N/A		#N/A
			#N/A		#N/A
			#N/A		#N/A
			#N/A		#N/A
			#N/A		#N/A
			#N/A		#N/A
			#N/A		#N/A
			#N/A		#N/A
			#N/A		#N/A
			#N/A		#N/A
			#N/A		#N/A
			#N/A		#N/A
			#N/A		#N/A
			#N/A		#N/A
			#N/A		#N/A
			#N/A		#N/A
			#N/A		#N/A
			#N/A		#N/A
			#N/A		#N/A
			#N/A		#N/A
			#N/A		#N/A
			#N/A		#N/A
			#N/A		#N/A
			#N/A		#N/A
			#N/A		#N/A
			#N/A		#N/A
			#N/A		#N/A
			#N/A		#N/A
			#N/A		#N/A
			#N/A		#N/A
			#N/A		#N/A
			#N/A		#N/A
			#N/A		#N/A
			#N/A		#N/A
			#N/A		#N/A
			#N/A		#N/A
			#N/A		#N/A
			#N/A		#N/A
			#N/A		#N/A
			#N/A		#N/A
			#N/A		#N/A
			#N/A		#N/A
			#N/A		#N/A
			#N/A		#N/A
			#N/A		#N/A
			#N/A		#N/A
			#N/A		#N/A
			#N/A		#N/A
			#N/A		#N/A
			#N/A		#N/A
			#N/A		#N/A
			#N/A		#N/A
			#N/A		#N/A
			#N/A		#N/A
			#N/A		#N/A
			#N/A		#N/A
			#N/A		#N/A
			#N/A		#N/A
			#N/A		#N/A
			#N/A		#N/A
			#N/A		#N/A
			#N/A		#N/A
			#N/A		#N/A
			#N/A		#N/A
			#N/A		#N/A
			#N/A		#N/A
			#N/A		#N/A
			#N/A		#N/A
			#N/A		#N/A
			#N/A		#N/A
			#N/A		#N/A
			#N/A		#N/A
			#N/A		#N/A
			#N/A		#N/A
			#N/A		#N/A
			#N/A		#N/A
			#N/A		#N/A
			#N/A		#N/A
			#N/A		#N/A
			#N/A		#N/A
			#N/A		#N/A
			#N/A		#N/A
			#N/A		#N/A
			#N/A		#N/A
			#N/A		#N/A
			#N/A		#N/A
			#N/A		#N/A
			#N/A		#N/A
			#N/A		#N/A
			#N/A		#N/A
			#N/A		#N/A
			#N/A		#N/A
			#N/A		#N/A
			#N/A		#N/A
			#N/A		#N/A
			#N/A		#N/A
			#N/A		#N/A
			#N/A		#N/A
			#N/A		#N/A
			#N/A		#N/A
			#N/A		#N/A
			#N/A		#N/A
			#N/A		#N/A
			#N/A		#N/A
			#N/A		#N/A
			#N/A		#N/A
			#N/A		#N/A
			#N/A		#N/A
			#N/A		#N/A
			#N/A		#N/A
			#N/A		#N/A
			#N/A		#N/A
			#N/A		#N/A
			#N/A		#N/A
			#N/A		#N/A
			#N/A		#N/A
			#N/A		#N/A
			#N/A		#N/A
			#N/A		#N/A
			#N/A		#N/A
			#N/A		#N/A
			#N/A		#N/A
			#N/A		#N/A
			#N/A		#N/A
			#N/A		#N/A
			#N/A		#N/A
			#N/A		#N/A
			#N/A		#N/A
			#N/A		#N/A
			#N/A		#N/A
			#N/A		#N/A
			#N/A		#N/A
			#N/A		#N/A
			#N/A		#N/A
			#N/A		#N/A
			#N/A		#N/A
			#N/A		#N/A
			#N/A		#N/A
			#N/A		#N/A
			#N/A		#N/A
			#N/A		#N/A
			#N/A		#N/A
			#N/A		#N/A
			#N/A		#N/A
			#N/A		#N/A
			#N/A		#N/A
			#N/A		#N/A
			#N/A		#N/A
			#N/A		#N/A
			#N/A		#N/A
			#N/A		#N/A
			#N/A		#N/A
			#N/A		#N/A
			#N/A		#N/A
			#N/A		#N/A
			#N/A		#N/A
			#N/A		#N/A
			#N/A		#N/A
			#N/A		#N/A
			#N/A		#N/A
			#N/A		#N/A
			#N/A		#N/A
			#N/A		#N/A
			#N/A		#N/A
			#N/A		#N/A
			#N/A		#N/A
			#N/A		#N/A
			#N/A		#N/A
			#N/A		#N/A
			#N/A		#N/A
			#N/A		#N/A
			#N/A		#N/A
			#N/A		#N/A
			#N/A		#N/A
			#N/A		#N/A
			#N/A		#N/A
			#N/A		#N/A
			#N/A		#N/A
			#N/A		#N/A
			#N/A		#N/A
			#N/A		#N/A
			#N/A		#N/A
			#N/A		#N/A
			#N/A		#N/A
			#N/A		#N/A
			#N/A		#N/A
			#N/A		#N/A
			#N/A		#N/A
			#N/A		#N/A
			#N/A		#N/A
			#N/A		#N/A
			#N/A		#N/A
			#N/A		#N/A
			#N/A		#N/A
			#N/A		#N/A
			#N/A		#N/A
			#N/A		#N/A
			#N/A		#N/A
			#N/A		#N/A
			#N/A		#N/A
			#N/A		#N/A
			#N/A		#N/A
			#N/A		#N/A
			#N/A		#N/A
			#N/A		#N/A
			#N/A		#N/A
			#N/A		#N/A
			#N/A		#N/A
			#N/A		#N/A
			#N/A		#N/A
			#N/A		#N/A
			#N/A		#N/A
			#N/A		#N/A
			#N/A		#N/A
			#N/A		#N/A
			#N/A		#N/A
			#N/A		#N/A
			#N/A		#N/A
			#N/A		#N/A
			#N/A		#N/A
			#N/A		#N/A
			#N/A		#N/A
			#N/A		#N/A
			#N/A		#N/A
			#N/A		#N/A
			#N/A		#N/A
			#N/A		#N/A
			#N/A		#N/A
			#N/A		#N/A
			#N/A		#N/A
			#N/A		#N/A
			#N/A		#N/A
			#N/A		#N/A
			#N/A		#N/A
			#N/A		#N/A
			#N/A		#N/A
			#N/A		#N/A
			#N/A		#N/A
			#N/A		#N/A
			#N/A		#N/A
			#N/A		#N/A
			#N/A		#N/A
			#N/A		#N/A
			#N/A		#N/A
			#N/A		#N/A
			#N/A		#N/A
			#N/A		#N/A
			#N/A		#N/A
			#N/A		#N/A
			#N/A		#N/A
			#N/A		#N/A
			#N/A		#N/A
			#N/A		#N/A
			#N/A		#N/A
			#N/A		#N/A
			#N/A		#N/A
			#N/A		#N/A
			#N/A		#N/A
			#N/A		#N/A
			#N/A		#N/A
			#N/A		#N/A
			#N/A		#N/A
			#N/A		#N/A
			#N/A		#N/A
			#N/A		#N/A
			#N/A		#N/A
			#N/A		#N/A
			#N/A		#N/A
			#N/A		#N/A
			#N/A		#N/A
			#N/A		#N/A
			#N/A		#N/A
			#N/A		#N/A
			#N/A		#N/A
			#N/A		#N/A
			#N/A		#N/A
			#N/A		#N/A
			#N/A		#N/A
			#N/A		#N/A
			#N/A		#N/A
			#N/A		#N/A
			#N/A		#N/A
			#N/A		#N/A
			#N/A		#N/A
			#N/A		#N/A
			#N/A		#N/A
			#N/A		#N/A
			#N/A		#N/A
			#N/A		#N/A
			#N/A		#N/A
			#N/A		#N/A
			#N/A		#N/A
			#N/A		#N/A
			#N/A		#N/A
			#N/A		#N/A
			#N/A		#N/A
			#N/A		#N/A
			#N/A		#N/A
			#N/A		#N/A
			#N/A		#N/A
			#N/A		#N/A
			#N/A		#N/A
			#N/A		#N/A
			#N/A		#N/A
			#N/A		#N/A
			#N/A		#N/A
			#N/A		#N/A
			#N/A		#N/A
			#N/A		#N/A
			#N/A		#N/A
			#N/A		#N/A
			#N/A		#N/A
			#N/A		#N/A
			#N/A		#N/A
			#N/A		#N/A
			#N/A		#N/A
			#N/A		#N/A
			#N/A		#N/A
			#N/A		#N/A
			#N/A		#N/A
			#N/A		#N/A
			#N/A		#N/A
			#N/A		#N/A
			#N/A		#N/A
			#N/A		#N/A
			#N/A		#N/A
			#N/A		#N/A
			#N/A		#N/A
			#N/A		#N/A
			#N/A		#N/A
			#N/A		#N/A
			#N/A		#N/A
			#N/A		#N/A
			#N/A		#N/A
			#N/A		#N/A
			#N/A		#N/A
			#N/A		#N/A
			#N/A		#N/A
			#N/A		#N/A
			#N/A		#N/A
			#N/A		#N/A
			#N/A		#N/A
			#N/A		#N/A
			#N/A		#N/A
			#N/A		#N/A
			#N/A		#N/A
			#N/A		#N/A
			#N/A		#N/A
			#N/A		#N/A
			#N/A		#N/A
			#N/A		#N/A
			#N/A		#N/A
			#N/A		#N/A
			#N/A		#N/A
			#N/A		#N/A
			#N/A		#N/A
			#N/A		#N/A
			#N/A		#N/A
			#N/A		#N/A
			#N/A		#N/A
			#N/A		#N/A
			#N/A		#N/A
			#N/A		#N/A
			#N/A		#N/A
			#N/A		#N/A
			#N/A		#N/A
			#N/A		#N/A
			#N/A		#N/A
			#N/A		#N/A
			#N/A		#N/A
			#N/A		#N/A
			#N/A		#N/A
			#N/A		#N/A
			#N/A		#N/A
			#N/A		#N/A
			#N/A		#N/A
			#N/A		#N/A
			#N/A		#N/A
			#N/A		#N/A
			#N/A		#N/A
			#N/A		#N/A
			#N/A		#N/A
			#N/A		#N/A
			#N/A		#N/A
			#N/A		#N/A
			#N/A		#N/A
			#N/A		#N/A
			#N/A		#N/A
			#N/A		#N/A
			#N/A		#N/A
			#N/A		#N/A
			#N/A		#N/A
			#N/A		#N/A
			#N/A		#N/A
			#N/A		#N/A
			#N/A		#N/A
			#N/A		#N/A
			#N/A		#N/A
			#N/A		#N/A
			#N/A		#N/A
			#N/A		#N/A
			#N/A		#N/A
			#N/A		#N/A
			#N/A		#N/A
			#N/A		#N/A
			#N/A		#N/A
			#N/A		#N/A
			#N/A		#N/A
			#N/A		#N/A
			#N/A		#N/A
			#N/A		#N/A
			#N/A		#N/A
			#N/A		#N/A
			#N/A		#N/A
			#N/A		#N/A
			#N/A		#N/A
			#N/A		#N/A
			#N/A		#N/A
			#N/A		#N/A
			#N/A		#N/A
			#N/A		#N/A
			#N/A		#N/A
			#N/A		#N/A
			#N/A		#N/A
			#N/A		#N/A
			#N/A		#N/A
			#N/A		#N/A
			#N/A		#N/A
			#N/A		#N/A
			#N/A		#N/A
			#N/A		#N/A
			#N/A		#N/A
			#N/A		#N/A
			#N/A		#N/A
			#N/A		#N/A
			#N/A		#N/A
			#N/A		#N/A
			#N/A		#N/A
			#N/A		#N/A
			#N/A		#N/A
			#N/A		#N/A
			#N/A		#N/A
			#N/A		#N/A
			#N/A		#N/A
			#N/A		#N/A
			#N/A		#N/A
			#N/A		#N/A
			#N/A		#N/A
			#N/A		#N/A
			#N/A		#N/A
			#N/A		#N/A
			#N/A		#N/A
			#N/A		#N/A
			#N/A		#N/A
			#N/A		#N/A
			#N/A		#N/A
			#N/A		#N/A
			#N/A		#N/A
			#N/A		#N/A
			#N/A		#N/A
			#N/A		#N/A
			#N/A		#N/A
			#N/A		#N/A
			#N/A		#N/A
			#N/A		#N/A
			#N/A		#N/A
			#N/A		#N/A
			#N/A		#N/A
			#N/A		#N/A
			#N/A		#N/A
			#N/A		#N/A
			#N/A		#N/A
			#N/A		#N/A
			#N/A		#N/A
			#N/A		#N/A
			#N/A		#N/A
			#N/A		#N/A
			#N/A		#N/A
			#N/A		#N/A
			#N/A		#N/A
			#N/A		#N/A
			#N/A		#N/A
			#N/A		#N/A
			#N/A		#N/A
			#N/A		#N/A
			#N/A		#N/A
			#N/A		#N/A
			#N/A		#N/A
			#N/A		#N/A
			#N/A		#N/A
			#N/A		#N/A
			#N/A		#N/A
			#N/A		#N/A
			#N/A		#N/A
			#N/A		#N/A
			#N/A		#N/A
			#N/A		#N/A
			#N/A		#N/A
			#N/A		#N/A
			#N/A		#N/A
			#N/A		#N/A
			#N/A		#N/A
			#N/A		#N/A
			#N/A		#N/A
			#N/A		#N/A
			#N/A		#N/A
			#N/A		#N/A
			#N/A		#N/A
			#N/A		#N/A
			#N/A		#N/A
			#N/A		#N/A
			#N/A		#N/A
			#N/A		#N/A
			#N/A		#N/A
			#N/A		#N/A
			#N/A		#N/A
			#N/A		#N/A
			#N/A		#N/A
			#N/A		#N/A
			#N/A		#N/A
			#N/A		#N/A
			#N/A		#N/A
			#N/A		#N/A
			#N/A		#N/A
			#N/A		#N/A
			#N/A		#N/A
			#N/A		#N/A
			#N/A		#N/A
			#N/A		#N/A
			#N/A		#N/A
			#N/A		#N/A
			#N/A		#N/A
			#N/A		#N/A
			#N/A		#N/A
			#N/A		#N/A
			#N/A		#N/A
			#N/A		#N/A
			#N/A		#N/A
			#N/A		#N/A
			#N/A		#N/A
			#N/A		#N/A
			#N/A		#N/A
			#N/A		#N/A
			#N/A		#N/A
			#N/A		#N/A
			#N/A		#N/A
			#N/A		#N/A
			#N/A		#N/A
			#N/A		#N/A
			#N/A		#N/A
			#N/A		#N/A
			#N/A		#N/A
			#N/A		#N/A
			#N/A		#N/A
			#N/A		#N/A
			#N/A		#N/A
			#N/A		#N/A
			#N/A		#N/A
			#N/A		#N/A
			#N/A		#N/A
			#N/A		#N/A
			#N/A		#N/A
			#N/A		#N/A
			#N/A		#N/A
			#N/A		#N/A
			#N/A		#N/A
			#N/A		#N/A
			#N/A		#N/A
			#N/A		#N/A
			#N/A		#N/A
			#N/A		#N/A
			#N/A		#N/A
			#N/A		#N/A
			#N/A		#N/A
			#N/A		#N/A
			#N/A		#N/A
			#N/A		#N/A
			#N/A		#N/A
			#N/A		#N/A
			#N/A		#N/A
			#N/A		#N/A
			#N/A		#N/A
			#N/A		#N/A
			#N/A		#N/A
			#N/A		#N/A
			#N/A		#N/A
			#N/A		#N/A
			#N/A		#N/A
			#N/A		#N/A
			#N/A		#N/A
			#N/A		#N/A
			#N/A		#N/A
			#N/A		#N/A
			#N/A		#N/A
			#N/A		#N/A
			#N/A		#N/A
			#N/A		#N/A
			#N/A		#N/A
			#N/A		#N/A
			#N/A		#N/A
			#N/A		#N/A
			#N/A		#N/A
			#N/A		#N/A
			#N/A		#N/A
			#N/A		#N/A
			#N/A		#N/A
			#N/A		#N/A
			#N/A		#N/A
			#N/A		#N/A
			#N/A		#N/A
			#N/A		#N/A
			#N/A		#N/A
			#N/A		#N/A
			#N/A		#N/A
			#N/A		#N/A
			#N/A		#N/A
			#N/A		#N/A
			#N/A		#N/A
			#N/A		#N/A
			#N/A		#N/A
			#N/A		#N/A
			#N/A		#N/A
			#N/A		#N/A
			#N/A		#N/A
			#N/A		#N/A
			#N/A		#N/A
			#N/A		#N/A
			#N/A		#N/A
			#N/A		#N/A
			#N/A		#N/A
			#N/A		#N/A
			#N/A		#N/A
			#N/A		#N/A
			#N/A		#N/A
			#N/A		#N/A
			#N/A		#N/A
			#N/A		#N/A
			#N/A		#N/A
			#N/A		#N/A
			#N/A		#N/A
			#N/A		#N/A
			#N/A		#N/A
			#N/A		#N/A
			#N/A		#N/A
			#N/A		#N/A
			#N/A		#N/A
			#N/A		#N/A
			#N/A		#N/A
			#N/A		#N/A
			#N/A		#N/A
			#N/A		#N/A
			#N/A		#N/A
			#N/A		#N/A
			#N/A		#N/A
			#N/A		#N/A
			#N/A		#N/A
			#N/A		#N/A
			#N/A		#N/A
			#N/A		#N/A
			#N/A		#N/A
			#N/A		#N/A
			#N/A		#N/A
			#N/A		#N/A
			#N/A		#N/A
			#N/A		#N/A
			#N/A		#N/A
			#N/A		#N/A
			#N/A		#N/A
			#N/A		#N/A
			#N/A		#N/A
			#N/A		#N/A
			#N/A		#N/A
			#N/A		#N/A
			#N/A		#N/A
			#N/A		#N/A
			#N/A		#N/A
			#N/A		#N/A
			#N/A		#N/A
			#N/A		#N/A
			#N/A		#N/A
			#N/A		#N/A
			#N/A		#N/A
			#N/A		#N/A
			#N/A		#N/A
			#N/A		#N/A
			#N/A		#N/A
			#N/A		#N/A
			#N/A		#N/A
			#N/A		#N/A
			#N/A		#N/A
			#N/A		#N/A
			#N/A		#N/A
			#N/A		#N/A
			#N/A		#N/A
			#N/A		#N/A
			#N/A		#N/A
			#N/A		#N/A
			#N/A		#N/A
			#N/A		#N/A
			#N/A		#N/A
			#N/A		#N/A
			#N/A		#N/A
			#N/A		#N/A
			#N/A		#N/A
			#N/A		#N/A
			#N/A		#N/A
			#N/A		#N/A
			#N/A		#N/A
			#N/A		#N/A
			#N/A		#N/A
			#N/A		#N/A
			#N/A		#N/A
			#N/A		#N/A
			#N/A		#N/A
			#N/A		#N/A
			#N/A		#N/A
			#N/A		#N/A
			#N/A		#N/A
			#N/A		#N/A
			#N/A		#N/A
			#N/A		#N/A
			#N/A		#N/A
			#N/A		#N/A
			#N/A		#N/A
			#N/A		#N/A
			#N/A		#N/A
			#N/A		#N/A
			#N/A		#N/A
			#N/A		#N/A
			#N/A		#N/A
			#N/A		#N/A
			#N/A		#N/A
			#N/A		#N/A
			#N/A		#N/A
			#N/A		#N/A
			#N/A		#N/A
			#N/A		#N/A
			#N/A		#N/A
			#N/A		#N/A
			#N/A		#N/A
			#N/A		#N/A
			#N/A		#N/A
			#N/A		#N/A
			#N/A		#N/A
			#N/A		#N/A
			#N/A		#N/A
			#N/A		#N/A
			#N/A		#N/A
			#N/A		#N/A
			#N/A		#N/A
			#N/A		#N/A
			#N/A		#N/A
			#N/A		#N/A
			#N/A		#N/A
			#N/A		#N/A
			#N/A		#N/A
			#N/A		#N/A
			#N/A		#N/A
			#N/A		#N/A
			#N/A		#N/A
			#N/A		#N/A
			#N/A		#N/A
			#N/A		#N/A
			#N/A		#N/A
			#N/A		#N/A
			#N/A		#N/A
			#N/A		#N/A
			#N/A		#N/A
			#N/A		#N/A
			#N/A		#N/A
			#N/A		#N/A
			#N/A		#N/A
			#N/A		#N/A
			#N/A		#N/A
			#N/A		#N/A
			#N/A		#N/A
			#N/A		#N/A
			#N/A		#N/A
			#N/A		#N/A
			#N/A		#N/A
			#N/A		#N/A
			#N/A		#N/A
			#N/A		#N/A
			#N/A		#N/A
			#N/A		#N/A
			#N/A		#N/A
			#N/A		#N/A
			#N/A		#N/A
			#N/A		#N/A
			#N/A		#N/A
			#N/A		#N/A
			#N/A		#N/A
			#N/A		#N/A
			#N/A		#N/A
			#N/A		#N/A
			#N/A		#N/A
			#N/A		#N/A
			#N/A		#N/A
			#N/A		#N/A
			#N/A		#N/A
			#N/A		#N/A
			#N/A		#N/A
			#N/A		#N/A
			#N/A		#N/A
			#N/A		#N/A
			#N/A		#N/A
			#N/A		#N/A
			#N/A		#N/A
			#N/A		#N/A
			#N/A		#N/A
			#N/A		#N/A
			#N/A		#N/A
			#N/A		#N/A
			#N/A		#N/A
			#N/A		#N/A
			#N/A		#N/A
			#N/A		#N/A
			#N/A		#N/A
			#N/A		#N/A
			#N/A		#N/A
			#N/A		#N/A
			#N/A		#N/A
			#N/A		#N/A
			#N/A		#N/A
			#N/A		#N/A
			#N/A		#N/A
			#N/A		#N/A
			#N/A		#N/A
			#N/A		#N/A
			#N/A		#N/A
			#N/A		#N/A
			#N/A		#N/A
			#N/A		#N/A
			#N/A		#N/A
			#N/A		#N/A
			#N/A		#N/A
			#N/A		#N/A
			#N/A		#N/A
			#N/A		#N/A
			#N/A		#N/A
			#N/A		#N/A
			#N/A		#N/A
			#N/A		#N/A
			#N/A		#N/A
			#N/A		#N/A
			#N/A		#N/A
			#N/A		#N/A
			#N/A		#N/A
			#N/A		#N/A
			#N/A		#N/A
			#N/A		#N/A
			#N/A		#N/A
			#N/A		#N/A
			#N/A		#N/A
			#N/A		#N/A
			#N/A		#N/A
			#N/A		#N/A
			#N/A		#N/A
			#N/A		#N/A
			#N/A		#N/A
			#N/A		#N/A
			#N/A		#N/A
			#N/A		#N/A
			#N/A		#N/A
			#N/A		#N/A
			#N/A		#N/A
			#N/A		#N/A
			#N/A		#N/A
			#N/A		#N/A
			#N/A		#N/A
			#N/A		#N/A
			#N/A		#N/A
			#N/A		#N/A
			#N/A		#N/A
			#N/A		#N/A
			#N/A		#N/A
			#N/A		#N/A
			#N/A		#N/A
			#N/A		#N/A
			#N/A		#N/A
			#N/A		#N/A
			#N/A		#N/A
			#N/A		#N/A
			#N/A		#N/A
			#N/A		#N/A
			#N/A		#N/A
			#N/A		#N/A
			#N/A		#N/A
			#N/A		#N/A
			#N/A		#N/A
			#N/A		#N/A
			#N/A		#N/A
			#N/A		#N/A
			#N/A		#N/A
			#N/A		#N/A
			#N/A		#N/A
			#N/A		#N/A
			#N/A		#N/A
			#N/A		#N/A
			#N/A		#N/A
			#N/A		#N/A
			#N/A		#N/A
			#N/A		#N/A
			#N/A		#N/A
			#N/A		#N/A
			#N/A		#N/A
			#N/A		#N/A
			#N/A		#N/A
			#N/A		#N/A
			#N/A		#N/A
			#N/A		#N/A
			#N/A		#N/A
			#N/A		#N/A
			#N/A		#N/A
			#N/A		#N/A
			#N/A		#N/A
			#N/A		#N/A
			#N/A		#N/A
			#N/A		#N/A
			#N/A		#N/A
			#N/A		#N/A
			#N/A		#N/A
			#N/A		#N/A
			#N/A		#N/A
			#N/A		#N/A
			#N/A		#N/A
			#N/A		#N/A
			#N/A		#N/A
			#N/A		#N/A
			#N/A		#N/A
			#N/A		#N/A
			#N/A		#N/A
			#N/A		#N/A
			#N/A		#N/A
			#N/A		#N/A
			#N/A		#N/A
			#N/A		#N/A
			#N/A		#N/A
			#N/A		#N/A
			#N/A		#N/A
			#N/A		#N/A
			#N/A		#N/A
			#N/A		#N/A
			#N/A		#N/A
			#N/A		#N/A
			#N/A		#N/A
			#N/A		#N/A
			#N/A		#N/A
			#N/A		#N/A
			#N/A		#N/A
			#N/A		#N/A
			#N/A		#N/A
			#N/A		#N/A
			#N/A		#N/A
			#N/A		#N/A
			#N/A		#N/A
			#N/A		#N/A
			#N/A		#N/A
			#N/A		#N/A
			#N/A		#N/A
			#N/A		#N/A
			#N/A		#N/A
			#N/A		#N/A
			#N/A		#N/A
			#N/A		#N/A
			#N/A		#N/A
			#N/A		#N/A
			#N/A		#N/A
			#N/A		#N/A
			#N/A		#N/A
			#N/A		#N/A
			#N/A		#N/A
			#N/A		#N/A
			#N/A		#N/A
			#N/A		#N/A
			#N/A		#N/A
			#N/A		#N/A
			#N/A		#N/A
			#N/A		#N/A
			#N/A		#N/A
			#N/A		#N/A
			#N/A		#N/A
			#N/A		#N/A
			#N/A		#N/A
			#N/A		#N/A
			#N/A		#N/A
			#N/A		#N/A
			#N/A		#N/A
			#N/A		#N/A
			#N/A		#N/A
			#N/A		#N/A
			#N/A		#N/A
			#N/A		#N/A
			#N/A		#N/A
			#N/A		#N/A
			#N/A		#N/A
			#N/A		#N/A
			#N/A		#N/A
			#N/A		#N/A
			#N/A		#N/A
			#N/A		#N/A
			#N/A		#N/A
			#N/A		#N/A
			#N/A		#N/A
			#N/A		#N/A
			#N/A		#N/A
			#N/A		#N/A
			#N/A		#N/A
			#N/A		#N/A
			#N/A		#N/A
			#N/A		#N/A
			#N/A		#N/A
			#N/A		#N/A
			#N/A		#N/A
			#N/A		#N/A
			#N/A		#N/A
			#N/A		#N/A
			#N/A		#N/A
			#N/A		#N/A
			#N/A		#N/A
			#N/A		#N/A
			#N/A		#N/A
			#N/A		#N/A
			#N/A		#N/A
			#N/A		#N/A
			#N/A		#N/A
			#N/A		#N/A
			#N/A		#N/A
			#N/A		#N/A
			#N/A		#N/A
			#N/A		#N/A
			#N/A		#N/A
			#N/A		#N/A
			#N/A		#N/A
			#N/A		#N/A
			#N/A		#N/A
			#N/A		#N/A
			#N/A		#N/A
			#N/A		#N/A
			#N/A		#N/A
			#N/A		#N/A
			#N/A		#N/A
			#N/A		#N/A
			#N/A		#N/A
			#N/A		#N/A
			#N/A		#N/A
			#N/A		#N/A
			#N/A		#N/A
			#N/A		#N/A
			#N/A		#N/A
			#N/A		#N/A
			#N/A		#N/A
			#N/A		#N/A
			#N/A		#N/A
			#N/A		#N/A
			#N/A		#N/A
			#N/A		#N/A
			#N/A		#N/A
			#N/A		#N/A
			#N/A		#N/A
			#N/A		#N/A
			#N/A		#N/A
			#N/A		#N/A
			#N/A		#N/A
			#N/A		#N/A
			#N/A		#N/A
			#N/A		#N/A
			#N/A		#N/A
			#N/A		#N/A
			#N/A		#N/A
			#N/A		#N/A
			#N/A		#N/A
			#N/A		#N/A
			#N/A		#N/A
			#N/A		#N/A
			#N/A		#N/A
			#N/A		#N/A
			#N/A		#N/A
			#N/A		#N/A
			#N/A		#N/A
			#N/A		#N/A
			#N/A		#N/A
			#N/A		#N/A
			#N/A		#N/A
			#N/A		#N/A
			#N/A		#N/A
			#N/A		#N/A
			#N/A		#N/A
			#N/A		#N/A
			#N/A		#N/A
			#N/A		#N/A
			#N/A		#N/A
			#N/A		#N/A
			#N/A		#N/A
			#N/A		#N/A
			#N/A		#N/A
			#N/A		#N/A
			#N/A		#N/A
			#N/A		#N/A
			#N/A		#N/A
			#N/A		#N/A
			#N/A		#N/A
			#N/A		#N/A
			#N/A		#N/A
			#N/A		#N/A
			#N/A		#N/A
			#N/A		#N/A
			#N/A		#N/A
			#N/A		#N/A
			#N/A		#N/A
			#N/A		#N/A
			#N/A		#N/A
			#N/A		#N/A
			#N/A		#N/A
			#N/A		#N/A
			#N/A		#N/A
			#N/A		#N/A
			#N/A		#N/A
			#N/A		#N/A
			#N/A		#N/A
			#N/A		#N/A
			#N/A		#N/A
			#N/A		#N/A
			#N/A		#N/A
			#N/A		#N/A
			#N/A		#N/A
			#N/A		#N/A
			#N/A		#N/A
			#N/A		#N/A
			#N/A		#N/A
			#N/A		#N/A
			#N/A		#N/A
			#N/A		#N/A
			#N/A		#N/A
			#N/A		#N/A
			#N/A		#N/A
			#N/A		#N/A
			#N/A		#N/A
			#N/A		#N/A
			#N/A		#N/A
			#N/A		#N/A
			#N/A		#N/A
			#N/A		#N/A
			#N/A		#N/A
			#N/A		#N/A
			#N/A		#N/A
			#N/A		#N/A
			#N/A		#N/A
			#N/A		#N/A
			#N/A		#N/A
			#N/A		#N/A
			#N/A		#N/A
			#N/A		#N/A
			#N/A		#N/A
			#N/A		#N/A
			#N/A		#N/A
			#N/A		#N/A
			#N/A		#N/A
			#N/A		#N/A
			#N/A		#N/A
			#N/A		#N/A
			#N/A		#N/A
			#N/A		#N/A
			#N/A		#N/A
			#N/A		#N/A
			#N/A		#N/A
			#N/A		#N/A
			#N/A		#N/A
			#N/A		#N/A
			#N/A		#N/A
			#N/A		#N/A
			#N/A		#N/A
			#N/A		#N/A
			#N/A		#N/A
			#N/A		#N/A
			#N/A		#N/A
			#N/A		#N/A
			#N/A		#N/A
			#N/A		#N/A
			#N/A		#N/A
			#N/A		#N/A
			#N/A		#N/A
			#N/A		#N/A
			#N/A		#N/A
			#N/A		#N/A
			#N/A		#N/A
			#N/A		#N/A
			#N/A		#N/A
			#N/A		#N/A
			#N/A		#N/A
			#N/A		#N/A
			#N/A		#N/A
			#N/A		#N/A
			#N/A		#N/A
			#N/A		#N/A
			#N/A		#N/A
			#N/A		#N/A
			#N/A		#N/A
			#N/A		#N/A
			#N/A		#N/A
			#N/A		#N/A
			#N/A		#N/A
			#N/A		#N/A
			#N/A		#N/A
			#N/A		#N/A
			#N/A		#N/A
			#N/A		#N/A
			#N/A		#N/A
			#N/A		#N/A
			#N/A		#N/A
			#N/A		#N/A
			#N/A		#N/A
			#N/A		#N/A
			#N/A		#N/A
			#N/A		#N/A
			#N/A		#N/A
			#N/A		#N/A
			#N/A		#N/A
			#N/A		#N/A
			#N/A		#N/A
			#N/A		#N/A
			#N/A		#N/A
			#N/A		#N/A
			#N/A		#N/A
			#N/A		#N/A
			#N/A		#N/A
			#N/A		#N/A
			#N/A		#N/A
			#N/A		#N/A
			#N/A		#N/A
			#N/A		#N/A
			#N/A		#N/A
			#N/A		#N/A
			#N/A		#N/A
			#N/A		#N/A
			#N/A		#N/A
			#N/A		#N/A
			#N/A		#N/A
			#N/A		#N/A
			#N/A		#N/A
			#N/A		#N/A
			#N/A		#N/A
			#N/A		#N/A
			#N/A		#N/A
			#N/A		#N/A
			#N/A		#N/A
			#N/A		#N/A
			#N/A		#N/A
			#N/A		#N/A
			#N/A		#N/A
			#N/A		#N/A
			#N/A		#N/A
			#N/A		#N/A
			#N/A		#N/A
			#N/A		#N/A
			#N/A		#N/A
			#N/A		#N/A
			#N/A		#N/A
			#N/A		#N/A
			#N/A		#N/A
			#N/A		#N/A
			#N/A		#N/A
			#N/A		#N/A
			#N/A		#N/A
			#N/A		#N/A
			#N/A		#N/A
			#N/A		#N/A
			#N/A		#N/A
			#N/A		#N/A
			#N/A		#N/A
			#N/A		#N/A
			#N/A		#N/A
			#N/A		#N/A
			#N/A		#N/A
			#N/A		#N/A
			#N/A		#N/A
			#N/A		#N/A
			#N/A		#N/A
			#N/A		#N/A
			#N/A		#N/A
			#N/A		#N/A
			#N/A		#N/A
			#N/A		#N/A
			#N/A		#N/A
			#N/A		#N/A
			#N/A		#N/A
			#N/A		#N/A
			#N/A		#N/A
			#N/A		#N/A
			#N/A		#N/A
			#N/A		#N/A
			#N/A		#N/A
			#N/A		#N/A
			#N/A		#N/A
			#N/A		#N/A
			#N/A		#N/A
			#N/A		#N/A
			#N/A		#N/A
			#N/A		#N/A
			#N/A		#N/A
			#N/A		#N/A
			#N/A		#N/A
			#N/A		#N/A
			#N/A		#N/A
			#N/A		#N/A
			#N/A		#N/A
			#N/A		#N/A
			#N/A		#N/A
			#N/A		#N/A
			#N/A		#N/A
			#N/A		#N/A
			#N/A		#N/A
			#N/A		#N/A
			#N/A		#N/A
			#N/A		#N/A
			#N/A		#N/A
			#N/A		#N/A
			#N/A		#N/A
			#N/A		#N/A
			#N/A		#N/A
			#N/A		#N/A
			#N/A		#N/A
			#N/A		#N/A
			#N/A		#N/A
			#N/A		#N/A
			#N/A		#N/A
			#N/A		#N/A
			#N/A		#N/A
			#N/A		#N/A
			#N/A		#N/A
			#N/A		#N/A
			#N/A		#N/A
			#N/A		#N/A
			#N/A		#N/A
			#N/A		#N/A
			#N/A		#N/A
			#N/A		#N/A
			#N/A		#N/A
			#N/A		#N/A
			#N/A		#N/A
			#N/A		#N/A
			#N/A		#N/A
			#N/A		#N/A
			#N/A		#N/A
			#N/A		#N/A
			#N/A		#N/A
			#N/A		#N/A
			#N/A		#N/A
			#N/A		#N/A
			#N/A		#N/A
			#N/A		#N/A
			#N/A		#N/A
			#N/A		#N/A
			#N/A		#N/A
			#N/A		#N/A
			#N/A		#N/A
			#N/A		#N/A
			#N/A		#N/A
			#N/A		#N/A
			#N/A		#N/A
			#N/A		#N/A
			#N/A		#N/A
			#N/A		#N/A
			#N/A		#N/A
			#N/A		#N/A
			#N/A		#N/A
			#N/A		#N/A
			#N/A		#N/A
			#N/A		#N/A
			#N/A		#N/A
			#N/A		#N/A
			#N/A		#N/A
			#N/A		#N/A
			#N/A		#N/A
			#N/A		#N/A
			#N/A		#N/A
			#N/A		#N/A
			#N/A		#N/A
			#N/A		#N/A
			#N/A		#N/A
			#N/A		#N/A
			#N/A		#N/A
			#N/A		#N/A
			#N/A		#N/A
			#N/A		#N/A
			#N/A		#N/A
			#N/A		#N/A
			#N/A		#N/A
			#N/A		#N/A
			#N/A		#N/A
			#N/A		#N/A
			#N/A		#N/A
			#N/A		#N/A
			#N/A		#N/A
			#N/A		#N/A
			#N/A		#N/A
			#N/A		#N/A
			#N/A		#N/A
			#N/A		#N/A
			#N/A		#N/A
			#N/A		#N/A
			#N/A		#N/A
			#N/A		#N/A
			#N/A		#N/A
			#N/A		#N/A
			#N/A		#N/A
			#N/A		#N/A
			#N/A		#N/A
			#N/A		#N/A
			#N/A		#N/A
			#N/A		#N/A
			#N/A		#N/A
			#N/A		#N/A
			#N/A		#N/A
			#N/A		#N/A
			#N/A		#N/A
			#N/A		#N/A
			#N/A		#N/A
			#N/A		#N/A
			#N/A		#N/A
			#N/A		#N/A
			#N/A		#N/A
			#N/A		#N/A
			#N/A		#N/A
			#N/A		#N/A
			#N/A		#N/A
			#N/A		#N/A
			#N/A		#N/A
			#N/A		#N/A
			#N/A		#N/A
			#N/A		#N/A
			#N/A		#N/A
			#N/A		#N/A
			#N/A		#N/A
			#N/A		#N/A
			#N/A		#N/A
			#N/A		#N/A
			#N/A		#N/A
			#N/A		#N/A
			#N/A		#N/A
			#N/A		#N/A
			#N/A		#N/A
			#N/A		#N/A
			#N/A		#N/A
			#N/A		#N/A
			#N/A		#N/A
			#N/A		#N/A
			#N/A		#N/A
			#N/A		#N/A
			#N/A		#N/A
			#N/A		#N/A
			#N/A		#N/A
			#N/A		#N/A
			#N/A		#N/A
			#N/A		#N/A
			#N/A		#N/A
			#N/A		#N/A
			#N/A		#N/A
			#N/A		#N/A
			#N/A		#N/A
			#N/A		#N/A
			#N/A		#N/A
			#N/A		#N/A
			#N/A		#N/A
			#N/A		#N/A
			#N/A		#N/A
			#N/A		#N/A
			#N/A		#N/A
			#N/A		#N/A
			#N/A		#N/A
			#N/A		#N/A
			#N/A		#N/A
			#N/A		#N/A
			#N/A		#N/A
			#N/A		#N/A
			#N/A		#N/A
			#N/A		#N/A
			#N/A		#N/A
			#N/A		#N/A
			#N/A		#N/A
			#N/A		#N/A
			#N/A		#N/A
			#N/A		#N/A
			#N/A		#N/A
			#N/A		#N/A
			#N/A		#N/A
			#N/A		#N/A
			#N/A		#N/A
			#N/A		#N/A
			#N/A		#N/A
			#N/A		#N/A
			#N/A		#N/A
			#N/A		#N/A
			#N/A		#N/A
			#N/A		#N/A
			#N/A		#N/A
			#N/A		#N/A
			#N/A		#N/A
			#N/A		#N/A
			#N/A		#N/A
			#N/A		#N/A
			#N/A		#N/A
			#N/A		#N/A
			#N/A		#N/A
			#N/A		#N/A
			#N/A		#N/A
			#N/A		#N/A
			#N/A		#N/A
			#N/A		#N/A
			#N/A		#N/A
			#N/A		#N/A
			#N/A		#N/A
			#N/A		#N/A
			#N/A		#N/A
			#N/A		#N/A
			#N/A		#N/A
			#N/A		#N/A
			#N/A		#N/A
			#N/A		#N/A
			#N/A		#N/A
			#N/A		#N/A
			#N/A		#N/A
			#N/A		#N/A
			#N/A		#N/A
			#N/A		#N/A
			#N/A		#N/A
			#N/A		#N/A
			#N/A		#N/A
			#N/A		#N/A
			#N/A		#N/A
			#N/A		#N/A
			#N/A		#N/A
			#N/A		#N/A
			#N/A		#N/A
			#N/A		#N/A
			#N/A		#N/A
			#N/A		#N/A
			#N/A		#N/A
			#N/A		#N/A
			#N/A		#N/A
			#N/A		#N/A
			#N/A		#N/A
			#N/A		#N/A
			#N/A		#N/A
			#N/A		#N/A
			#N/A		#N/A
			#N/A		#N/A
			#N/A		#N/A
			#N/A		#N/A
			#N/A		#N/A
			#N/A		#N/A
			#N/A		#N/A
			#N/A		#N/A
			#N/A		#N/A
			#N/A		#N/A
			#N/A		#N/A
			#N/A		#N/A
			#N/A		#N/A
			#N/A		#N/A
			#N/A		#N/A
			#N/A		#N/A
			#N/A		#N/A
			#N/A		#N/A
			#N/A		#N/A
			#N/A		#N/A
			#N/A		#N/A
			#N/A		#N/A
			#N/A		#N/A
			#N/A		#N/A
			#N/A		#N/A
			#N/A		#N/A
			#N/A		#N/A
			#N/A		#N/A
			#N/A		#N/A
			#N/A		#N/A
			#N/A		#N/A
			#N/A		#N/A
			#N/A		#N/A
			#N/A		#N/A
			#N/A		#N/A
			#N/A		#N/A
			#N/A		#N/A
			#N/A		#N/A
			#N/A		#N/A
			#N/A		#N/A
			#N/A		#N/A
			#N/A		#N/A
			#N/A		#N/A
			#N/A		#N/A
			#N/A		#N/A
			#N/A		#N/A
			#N/A		#N/A
			#N/A		#N/A
			#N/A		#N/A
			#N/A		#N/A
			#N/A		#N/A
			#N/A		#N/A
			#N/A		#N/A
			#N/A		#N/A
			#N/A		#N/A
			#N/A		#N/A
			#N/A		#N/A
			#N/A		#N/A
			#N/A		#N/A
			#N/A		#N/A
			#N/A		#N/A
			#N/A		#N/A
			#N/A		#N/A
			#N/A		#N/A
			#N/A		#N/A
			#N/A		#N/A
			#N/A		#N/A
			#N/A		#N/A
			#N/A		#N/A
			#N/A		#N/A
			#N/A		#N/A
			#N/A		#N/A
			#N/A		#N/A
			#N/A		#N/A
			#N/A		#N/A
			#N/A		#N/A
			#N/A		#N/A
			#N/A		#N/A
			#N/A		#N/A
			#N/A		#N/A
			#N/A		#N/A
			#N/A		#N/A
			#N/A		#N/A
			#N/A		#N/A
			#N/A		#N/A
			#N/A		#N/A
			#N/A		#N/A
			#N/A		#N/A
			#N/A		#N/A
			#N/A		#N/A
			#N/A		#N/A
			#N/A		#N/A
			#N/A		#N/A
			#N/A		#N/A
			#N/A		#N/A
			#N/A		#N/A
			#N/A		#N/A
			#N/A		#N/A
			#N/A		#N/A
			#N/A		#N/A
			#N/A		#N/A
			#N/A		#N/A
			#N/A		#N/A
			#N/A		#N/A
			#N/A		#N/A
			#N/A		#N/A
			#N/A		#N/A
			#N/A		#N/A
			#N/A		#N/A
			#N/A		#N/A
			#N/A		#N/A
			#N/A		#N/A
			#N/A		#N/A
			#N/A		#N/A
			#N/A		#N/A
			#N/A		#N/A
			#N/A		#N/A
			#N/A		#N/A
			#N/A		#N/A
			#N/A		#N/A
			#N/A		#N/A
			#N/A		#N/A
			#N/A		#N/A
			#N/A		#N/A
			#N/A		#N/A
			#N/A		#N/A
			#N/A		#N/A
			#N/A		#N/A
			#N/A		#N/A
			#N/A		#N/A
			#N/A		#N/A
			#N/A		#N/A
			#N/A		#N/A
			#N/A		#N/A
			#N/A		#N/A
			#N/A		#N/A
			#N/A		#N/A
			#N/A		#N/A
			#N/A		#N/A
			#N/A		#N/A
			#N/A		#N/A
			#N/A		#N/A
			#N/A		#N/A
			#N/A		#N/A
			#N/A		#N/A
			#N/A		#N/A
			#N/A		#N/A
			#N/A		#N/A
			#N/A		#N/A
			#N/A		#N/A
			#N/A		#N/A
			#N/A		#N/A
			#N/A		#N/A
			#N/A		#N/A
			#N/A		#N/A
			#N/A		#N/A
			#N/A		#N/A
			#N/A		#N/A
			#N/A		#N/A
			#N/A		#N/A
			#N/A		#N/A
			#N/A		#N/A
			#N/A		#N/A
			#N/A		#N/A
			#N/A		#N/A
			#N/A		#N/A
			#N/A		#N/A
			#N/A		#N/A
			#N/A		#N/A
			#N/A		#N/A
			#N/A		#N/A
			#N/A		#N/A
			#N/A		#N/A
			#N/A		#N/A
			#N/A		#N/A
			#N/A		#N/A
			#N/A		#N/A
			#N/A		#N/A
			#N/A		#N/A
			#N/A		#N/A
			#N/A		#N/A
			#N/A		#N/A
			#N/A		#N/A
			#N/A		#N/A
			#N/A		#N/A
			#N/A		#N/A
			#N/A		#N/A
			#N/A		#N/A
			#N/A		#N/A
			#N/A		#N/A
			#N/A		#N/A
			#N/A		#N/A
			#N/A		#N/A
			#N/A		#N/A
			#N/A		#N/A
			#N/A		#N/A
			#N/A		#N/A
			#N/A		#N/A
			#N/A		#N/A
			#N/A		#N/A
			#N/A		#N/A
			#N/A		#N/A
			#N/A		#N/A
			#N/A		#N/A
			#N/A		#N/A
			#N/A		#N/A
			#N/A		#N/A
			#N/A		#N/A
			#N/A		#N/A
			#N/A		#N/A
			#N/A		#N/A
			#N/A		#N/A
			#N/A		#N/A
			#N/A		#N/A
			#N/A		#N/A
			#N/A		#N/A
			#N/A		#N/A
			#N/A		#N/A
			#N/A		#N/A
			#N/A		#N/A
			#N/A		#N/A
			#N/A		#N/A
			#N/A		#N/A
			#N/A		#N/A
			#N/A		#N/A
			#N/A		#N/A
			#N/A		#N/A
			#N/A		#N/A
			#N/A		#N/A
			#N/A		#N/A
			#N/A		#N/A
			#N/A		#N/A
			#N/A		#N/A
			#N/A		#N/A
			#N/A		#N/A
			#N/A		#N/A
			#N/A		#N/A
			#N/A		#N/A
			#N/A		#N/A
			#N/A		#N/A
			#N/A		#N/A
			#N/A		#N/A
			#N/A		#N/A
			#N/A		#N/A
			#N/A		#N/A
			#N/A		#N/A
			#N/A		#N/A
			#N/A		#N/A
			#N/A		#N/A
			#N/A		#N/A
			#N/A		#N/A
			#N/A		#N/A
			#N/A		#N/A
			#N/A		#N/A
			#N/A		#N/A
			#N/A		#N/A
			#N/A		#N/A
			#N/A		#N/A
			#N/A		#N/A
			#N/A		#N/A
			#N/A		#N/A
			#N/A		#N/A
			#N/A		#N/A
			#N/A		#N/A
			#N/A		#N/A
			#N/A		#N/A
			#N/A		#N/A
			#N/A		#N/A
			#N/A		#N/A
			#N/A		#N/A
			#N/A		#N/A
			#N/A		#N/A
			#N/A		#N/A
			#N/A		#N/A
			#N/A		#N/A
			#N/A		#N/A
			#N/A		#N/A
			#N/A		#N/A
			#N/A		#N/A
			#N/A		#N/A
			#N/A		#N/A
			#N/A		#N/A
			#N/A		#N/A
			#N/A		#N/A
			#N/A		#N/A
			#N/A		#N/A
			#N/A		#N/A
			#N/A		#N/A
			#N/A		#N/A
			#N/A		#N/A
			#N/A		#N/A
			#N/A		#N/A
			#N/A		#N/A
			#N/A		#N/A
			#N/A		#N/A
			#N/A		#N/A
			#N/A		#N/A
			#N/A		#N/A
			#N/A		#N/A
			#N/A		#N/A
			#N/A		#N/A
			#N/A		#N/A
			#N/A		#N/A
			#N/A		#N/A
			#N/A		#N/A
			#N/A		#N/A
			#N/A		#N/A
			#N/A		#N/A
			#N/A		#N/A
			#N/A		#N/A
			#N/A		#N/A
			#N/A		#N/A
			#N/A		#N/A
			#N/A		#N/A
			#N/A		#N/A
			#N/A		#N/A
			#N/A		#N/A
			#N/A		#N/A
			#N/A		#N/A
			#N/A		#N/A
			#N/A		#N/A
			#N/A		#N/A
			#N/A		#N/A
			#N/A		#N/A
			#N/A		#N/A
			#N/A		#N/A
			#N/A		#N/A
			#N/A		#N/A
			#N/A		#N/A
			#N/A		#N/A
			#N/A		#N/A
			#N/A		#N/A
			#N/A		#N/A
			#N/A		#N/A
			#N/A		#N/A
			#N/A		#N/A
			#N/A		#N/A
			#N/A		#N/A
			#N/A		#N/A
			#N/A		#N/A
			#N/A		#N/A
			#N/A		#N/A
			#N/A		#N/A
			#N/A		#N/A
			#N/A		#N/A
			#N/A		#N/A
			#N/A		#N/A
			#N/A		#N/A
			#N/A		#N/A
			#N/A		#N/A
			#N/A		#N/A
			#N/A		#N/A
			#N/A		#N/A
			#N/A		#N/A
			#N/A		#N/A
			#N/A		#N/A
			#N/A		#N/A
			#N/A		#N/A
			#N/A		#N/A
			#N/A		#N/A
			#N/A		#N/A
			#N/A		#N/A
			#N/A		#N/A
			#N/A		#N/A
			#N/A		#N/A
			#N/A		#N/A
			#N/A		#N/A
			#N/A		#N/A
			#N/A		#N/A
			#N/A		#N/A
			#N/A		#N/A
			#N/A		#N/A
			#N/A		#N/A
			#N/A		#N/A
			#N/A		#N/A
			#N/A		#N/A
			#N/A		#N/A
			#N/A		#N/A
			#N/A		#N/A
			#N/A		#N/A
			#N/A		#N/A
			#N/A		#N/A
			#N/A		#N/A
			#N/A		#N/A
			#N/A		#N/A
			#N/A		#N/A
			#N/A		#N/A
			#N/A		#N/A
			#N/A		#N/A
			#N/A		#N/A
			#N/A		#N/A
			#N/A		#N/A
			#N/A		#N/A
			#N/A		#N/A
			#N/A		#N/A
			#N/A		#N/A
			#N/A		#N/A
			#N/A		#N/A
			#N/A		#N/A
			#N/A		#N/A
			#N/A		#N/A
			#N/A		#N/A
			#N/A		#N/A
			#N/A		#N/A
			#N/A		#N/A
			#N/A		#N/A
			#N/A		#N/A
			#N/A		#N/A
			#N/A		#N/A
			#N/A		#N/A
			#N/A		#N/A
			#N/A		#N/A
			#N/A		#N/A
			#N/A		#N/A
			#N/A		#N/A
			#N/A		#N/A
			#N/A		#N/A
			#N/A		#N/A
			#N/A		#N/A
			#N/A		#N/A
			#N/A		#N/A
			#N/A		#N/A
			#N/A		#N/A
			#N/A		#N/A
			#N/A		#N/A
			#N/A		#N/A
			#N/A		#N/A
			#N/A		#N/A
			#N/A		#N/A
			#N/A		#N/A
			#N/A		#N/A
			#N/A		#N/A
			#N/A		#N/A
			#N/A		#N/A
			#N/A		#N/A
			#N/A		#N/A
			#N/A		#N/A
			#N/A		#N/A
			#N/A		#N/A
			#N/A		#N/A
			#N/A		#N/A
			#N/A		#N/A
			#N/A		#N/A
			#N/A		#N/A
			#N/A		#N/A
			#N/A		#N/A
			#N/A		#N/A
			#N/A		#N/A
			#N/A		#N/A
			#N/A		#N/A
			#N/A		#N/A
			#N/A		#N/A
			#N/A		#N/A
			#N/A		#N/A
			#N/A		#N/A
			#N/A		#N/A
			#N/A		#N/A
			#N/A		#N/A
			#N/A		#N/A
			#N/A		#N/A
			#N/A		#N/A
			#N/A		#N/A
			#N/A		#N/A
			#N/A		#N/A
			#N/A		#N/A
			#N/A		#N/A
			#N/A		#N/A
			#N/A		#N/A
			#N/A		#N/A
			#N/A		#N/A
			#N/A		#N/A
			#N/A		#N/A
			#N/A		#N/A
			#N/A		#N/A
			#N/A		#N/A
			#N/A		#N/A
			#N/A		#N/A
			#N/A		#N/A
			#N/A		#N/A
			#N/A		#N/A
			#N/A		#N/A
			#N/A		#N/A
			#N/A		#N/A
			#N/A		#N/A
			#N/A		#N/A
			#N/A		#N/A
			#N/A		#N/A
			#N/A		#N/A
			#N/A		#N/A
			#N/A		#N/A
			#N/A		#N/A
			#N/A		#N/A
			#N/A		#N/A
			#N/A		#N/A
			#N/A		#N/A
			#N/A		#N/A
			#N/A		#N/A
			#N/A		#N/A
			#N/A		#N/A
			#N/A		#N/A
			#N/A		#N/A
			#N/A		#N/A
			#N/A		#N/A
			#N/A		#N/A
			#N/A		#N/A
			#N/A		#N/A
			#N/A		#N/A
			#N/A		#N/A
			#N/A		#N/A
			#N/A		#N/A
			#N/A		#N/A
			#N/A		#N/A
			#N/A		#N/A
			#N/A		#N/A
			#N/A		#N/A
			#N/A		#N/A
			#N/A		#N/A
			#N/A		#N/A
			#N/A		#N/A
			#N/A		#N/A
			#N/A		#N/A
			#N/A		#N/A
			#N/A		#N/A
			#N/A		#N/A
			#N/A		#N/A
			#N/A		#N/A
			#N/A		#N/A
			#N/A		#N/A
			#N/A		#N/A
			#N/A		#N/A
			#N/A		#N/A
			#N/A		#N/A
			#N/A		#N/A
			#N/A		#N/A
			#N/A		#N/A
			#N/A		#N/A
			#N/A		#N/A
			#N/A		#N/A
			#N/A		#N/A
			#N/A		#N/A
			#N/A		#N/A
			#N/A		#N/A
			#N/A		#N/A
			#N/A		#N/A
			#N/A		#N/A
			#N/A		#N/A
			#N/A		#N/A
			#N/A		#N/A
			#N/A		#N/A
			#N/A		#N/A
			#N/A		#N/A
			#N/A		#N/A
			#N/A		#N/A
			#N/A		#N/A
			#N/A		#N/A
			#N/A		#N/A
			#N/A		#N/A
			#N/A		#N/A
			#N/A		#N/A
			#N/A		#N/A
			#N/A		#N/A
			#N/A		#N/A
			#N/A		#N/A
			#N/A		#N/A
			#N/A		#N/A
			#N/A		#N/A
			#N/A		#N/A
			#N/A		#N/A
			#N/A		#N/A
			#N/A		#N/A
			#N/A		#N/A
			#N/A		#N/A
			#N/A		#N/A
			#N/A		#N/A
			#N/A		#N/A
			#N/A		#N/A
			#N/A		#N/A
			#N/A		#N/A
			#N/A		#N/A
			#N/A		#N/A
			#N/A		#N/A
			#N/A		#N/A
			#N/A		#N/A
			#N/A		#N/A
			#N/A		#N/A
			#N/A		#N/A
			#N/A		#N/A
			#N/A		#N/A
			#N/A		#N/A
			#N/A		#N/A
			#N/A		#N/A
			#N/A		#N/A
			#N/A		#N/A
			#N/A		#N/A
			#N/A		#N/A
			#N/A		#N/A
			#N/A		#N/A
			#N/A		#N/A
			#N/A		#N/A
			#N/A		#N/A
			#N/A		#N/A
			#N/A		#N/A
			#N/A		#N/A
			#N/A		#N/A
			#N/A		#N/A
			#N/A		#N/A
			#N/A		#N/A
			#N/A		#N/A
			#N/A		#N/A
			#N/A		#N/A
			#N/A		#N/A
			#N/A		#N/A
			#N/A		#N/A
			#N/A		#N/A
			#N/A		#N/A
			#N/A		#N/A
			#N/A		#N/A
			#N/A		#N/A
			#N/A		#N/A
			#N/A		#N/A
			#N/A		#N/A
			#N/A		#N/A
			#N/A		#N/A
			#N/A		#N/A
			#N/A		#N/A
			#N/A		#N/A
			#N/A		#N/A
			#N/A		#N/A
			#N/A		#N/A
			#N/A		#N/A
			#N/A		#N/A
			#N/A		#N/A
			#N/A		#N/A
			#N/A		#N/A
			#N/A		#N/A
			#N/A		#N/A
			#N/A		#N/A
			#N/A		#N/A
			#N/A		#N/A
			#N/A		#N/A
			#N/A		#N/A
			#N/A		#N/A
			#N/A		#N/A
			#N/A		#N/A
			#N/A		#N/A
			#N/A		#N/A
			#N/A		#N/A
			#N/A		#N/A
			#N/A		#N/A
			#N/A		#N/A
			#N/A		#N/A
			#N/A		#N/A
			#N/A		#N/A
			#N/A		#N/A
			#N/A		#N/A
			#N/A		#N/A
			#N/A		#N/A
			#N/A		#N/A
			#N/A		#N/A
			#N/A		#N/A
			#N/A		#N/A
			#N/A		#N/A
			#N/A		#N/A
			#N/A		#N/A
			#N/A		#N/A
			#N/A		#N/A
			#N/A		#N/A
			#N/A		#N/A
			#N/A		#N/A
			#N/A		#N/A
			#N/A		#N/A
			#N/A		#N/A
			#N/A		#N/A
			#N/A		#N/A
			#N/A		#N/A
			#N/A		#N/A
			#N/A		#N/A
			#N/A		#N/A
			#N/A		#N/A
			#N/A		#N/A
			#N/A		#N/A
			#N/A		#N/A
			#N/A		#N/A
			#N/A		#N/A
			#N/A		#N/A
			#N/A		#N/A
			#N/A		#N/A
			#N/A		#N/A
			#N/A		#N/A
			#N/A		#N/A
			#N/A		#N/A
			#N/A		#N/A
			#N/A		#N/A
			#N/A		#N/A
			#N/A		#N/A
			#N/A		#N/A
			#N/A		#N/A
			#N/A		#N/A
			#N/A		#N/A
			#N/A		#N/A
			#N/A		#N/A
			#N/A		#N/A
			#N/A		#N/A
			#N/A		#N/A
			#N/A		#N/A
			#N/A		#N/A
			#N/A		#N/A
			#N/A		#N/A
			#N/A		#N/A
			#N/A		#N/A
			#N/A		#N/A
			#N/A		#N/A
			#N/A		#N/A
			#N/A		#N/A
			#N/A		#N/A
			#N/A		#N/A
			#N/A		#N/A
			#N/A		#N/A
			#N/A		#N/A
			#N/A		#N/A
			#N/A		#N/A
			#N/A		#N/A
			#N/A		#N/A
			#N/A		#N/A
			#N/A		#N/A
			#N/A		#N/A
			#N/A		#N/A
			#N/A		#N/A
			#N/A		#N/A
			#N/A		#N/A
			#N/A		#N/A
			#N/A		#N/A
			#N/A		#N/A
			#N/A		#N/A
			#N/A		#N/A
			#N/A		#N/A
			#N/A		#N/A
			#N/A		#N/A
			#N/A		#N/A
			#N/A		#N/A
			#N/A		#N/A
			#N/A		#N/A
			#N/A		#N/A
			#N/A		#N/A
			#N/A		#N/A
			#N/A		#N/A
			#N/A		#N/A
			#N/A		#N/A
			#N/A		#N/A
			#N/A		#N/A
			#N/A		#N/A
			#N/A		#N/A
			#N/A		#N/A
			#N/A		#N/A
			#N/A		#N/A
			#N/A		#N/A
			#N/A		#N/A
			#N/A		#N/A
			#N/A		#N/A
			#N/A		#N/A
			#N/A		#N/A
			#N/A		#N/A
			#N/A		#N/A
			#N/A		#N/A
			#N/A		#N/A
			#N/A		#N/A
			#N/A		#N/A
			#N/A		#N/A
			#N/A		#N/A
			#N/A		#N/A
			#N/A		#N/A
			#N/A		#N/A
			#N/A		#N/A
			#N/A		#N/A
			#N/A		#N/A
			#N/A		#N/A
			#N/A		#N/A
			#N/A		#N/A
			#N/A		#N/A
			#N/A		#N/A
			#N/A		#N/A
			#N/A		#N/A
			#N/A		#N/A
			#N/A		#N/A
			#N/A		#N/A
			#N/A		#N/A
			#N/A		#N/A
			#N/A		#N/A
			#N/A		#N/A
			#N/A		#N/A
			#N/A		#N/A
			#N/A		#N/A
			#N/A		#N/A
			#N/A		#N/A
			#N/A		#N/A
			#N/A		#N/A
			#N/A		#N/A
			#N/A		#N/A
			#N/A		#N/A
			#N/A		#N/A
			#N/A		#N/A
			#N/A		#N/A
			#N/A		#N/A
			#N/A		#N/A
			#N/A		#N/A
			#N/A		#N/A
			#N/A		#N/A
			#N/A		#N/A
			#N/A		#N/A
			#N/A		#N/A
			#N/A		#N/A
			#N/A		#N/A
			#N/A		#N/A
			#N/A		#N/A
			#N/A		#N/A
			#N/A		#N/A
			#N/A		#N/A
			#N/A		#N/A
			#N/A		#N/A
			#N/A		#N/A
			#N/A		#N/A
			#N/A		#N/A
			#N/A		#N/A
			#N/A		#N/A
			#N/A		#N/A
			#N/A		#N/A
			#N/A		#N/A
			#N/A		#N/A
			#N/A		#N/A
			#N/A		#N/A
			#N/A		#N/A
			#N/A		#N/A
			#N/A		#N/A
			#N/A		#N/A
			#N/A		#N/A
			#N/A		#N/A
			#N/A		#N/A
			#N/A		#N/A
			#N/A		#N/A
			#N/A		#N/A
			#N/A		#N/A
			#N/A		#N/A
			#N/A		#N/A
			#N/A		#N/A
			#N/A		#N/A
			#N/A		#N/A
			#N/A		#N/A
			#N/A		#N/A
			#N/A		#N/A
			#N/A		#N/A
			#N/A		#N/A
			#N/A		#N/A
			#N/A		#N/A
			#N/A		#N/A
			#N/A		#N/A
			#N/A		#N/A
			#N/A		#N/A
			#N/A		#N/A
			#N/A		#N/A
			#N/A		#N/A
			#N/A		#N/A
			#N/A		#N/A
			#N/A		#N/A
			#N/A		#N/A
			#N/A		#N/A
			#N/A		#N/A
			#N/A		#N/A
			#N/A		#N/A
			#N/A		#N/A
			#N/A		#N/A
			#N/A		#N/A
			#N/A		#N/A
			#N/A		#N/A
			#N/A		#N/A
			#N/A		#N/A
			#N/A		#N/A
			#N/A		#N/A
			#N/A		#N/A
			#N/A		#N/A
			#N/A		#N/A
			#N/A		#N/A
			#N/A		#N/A
			#N/A		#N/A
			#N/A		#N/A
			#N/A		#N/A
			#N/A		#N/A
			#N/A		#N/A
			#N/A		#N/A
			#N/A		#N/A
			#N/A		#N/A
			#N/A		#N/A
			#N/A		#N/A
			#N/A		#N/A
			#N/A		#N/A
			#N/A		#N/A
			#N/A		#N/A
			#N/A		#N/A
			#N/A		#N/A
			#N/A		#N/A
			#N/A		#N/A
			#N/A		#N/A
			#N/A		#N/A
			#N/A		#N/A
			#N/A		#N/A
			#N/A		#N/A
			#N/A		#N/A
			#N/A		#N/A
			#N/A		#N/A
			#N/A		#N/A
			#N/A		#N/A
			#N/A		#N/A
			#N/A		#N/A
			#N/A		#N/A
			#N/A		#N/A
			#N/A		#N/A
			#N/A		#N/A
			#N/A		#N/A
			#N/A		#N/A
			#N/A		#N/A
			#N/A		#N/A
			#N/A		#N/A
			#N/A		#N/A
			#N/A		#N/A
			#N/A		#N/A
			#N/A		#N/A
			#N/A		#N/A
			#N/A		#N/A
			#N/A		#N/A
			#N/A		#N/A
			#N/A		#N/A
			#N/A		#N/A
			#N/A		#N/A
			#N/A		#N/A
			#N/A		#N/A
			#N/A		#N/A
			#N/A		#N/A
			#N/A		#N/A
			#N/A		#N/A
			#N/A		#N/A
			#N/A		#N/A
			#N/A		#N/A
			#N/A		#N/A
			#N/A		#N/A
			#N/A		#N/A
			#N/A		#N/A
			#N/A		#N/A
			#N/A		#N/A
			#N/A		#N/A
			#N/A		#N/A
			#N/A		#N/A
			#N/A		#N/A
			#N/A		#N/A
			#N/A		#N/A
			#N/A		#N/A
			#N/A		#N/A
			#N/A		#N/A
			#N/A		#N/A
			#N/A		#N/A
			#N/A		#N/A
			#N/A		#N/A
			#N/A		#N/A
			#N/A		#N/A
			#N/A		#N/A
			#N/A		#N/A
			#N/A		#N/A
			#N/A		#N/A
			#N/A		#N/A
			#N/A		#N/A
			#N/A		#N/A
			#N/A		#N/A
			#N/A		#N/A
			#N/A		#N/A
			#N/A		#N/A
			#N/A		#N/A
			#N/A		#N/A
			#N/A		#N/A
			#N/A		#N/A
			#N/A		#N/A
			#N/A		#N/A
			#N/A		#N/A
			#N/A		#N/A
			#N/A		#N/A
			#N/A		#N/A
			#N/A		#N/A
			#N/A		#N/A
			#N/A		#N/A
			#N/A		#N/A
			#N/A		#N/A
			#N/A		#N/A
			#N/A		#N/A
			#N/A		#N/A
			#N/A		#N/A
			#N/A		#N/A
			#N/A		#N/A
			#N/A		#N/A
			#N/A		#N/A
			#N/A		#N/A
			#N/A		#N/A
			#N/A		#N/A
			#N/A		#N/A
			#N/A		#N/A
			#N/A		#N/A
			#N/A		#N/A
			#N/A		#N/A
			#N/A		#N/A
			#N/A		#N/A
			#N/A		#N/A
			#N/A		#N/A
			#N/A		#N/A
			#N/A		#N/A
			#N/A		#N/A
			#N/A		#N/A
			#N/A		#N/A
			#N/A		#N/A
			#N/A		#N/A
			#N/A		#N/A
			#N/A		#N/A
			#N/A		#N/A
			#N/A		#N/A
			#N/A		#N/A
			#N/A		#N/A
			#N/A		#N/A
			#N/A		#N/A
			#N/A		#N/A
			#N/A		#N/A
			#N/A		#N/A
			#N/A		#N/A
			#N/A		#N/A
			#N/A		#N/A
			#N/A		#N/A
			#N/A		#N/A
			#N/A		#N/A
			#N/A		#N/A
			#N/A		#N/A
			#N/A		#N/A
			#N/A		#N/A
			#N/A		#N/A
			#N/A		#N/A
			#N/A		#N/A
			#N/A		#N/A
			#N/A		#N/A
			#N/A		#N/A
			#N/A		#N/A
			#N/A		#N/A
			#N/A		#N/A
			#N/A		#N/A
			#N/A		#N/A
			#N/A		#N/A
			#N/A		#N/A
			#N/A		#N/A
			#N/A		#N/A
			#N/A		#N/A
			#N/A		#N/A
			#N/A		#N/A
			#N/A		#N/A
			#N/A		#N/A
			#N/A		#N/A
			#N/A		#N/A
			#N/A		#N/A
			#N/A		#N/A
			#N/A		#N/A
			#N/A		#N/A
			#N/A		#N/A
			#N/A		#N/A
			#N/A		#N/A
			#N/A		#N/A
			#N/A		#N/A
			#N/A		#N/A
			#N/A		#N/A
			#N/A		#N/A
			#N/A		#N/A
			#N/A		#N/A
			#N/A		#N/A
			#N/A		#N/A
			#N/A		#N/A
			#N/A		#N/A
			#N/A		#N/A
			#N/A		#N/A
			#N/A		#N/A
			#N/A		#N/A
			#N/A		#N/A
			#N/A		#N/A
			#N/A		#N/A
			#N/A		#N/A
			#N/A		#N/A
			#N/A		#N/A
			#N/A		#N/A
			#N/A		#N/A
			#N/A		#N/A
			#N/A		#N/A
			#N/A		#N/A
			#N/A		#N/A
			#N/A		#N/A
			#N/A		#N/A
			#N/A		#N/A
			#N/A		#N/A
			#N/A		#N/A
			#N/A		#N/A
			#N/A		#N/A
			#N/A		#N/A
			#N/A		#N/A
			#N/A		#N/A
			#N/A		#N/A
			#N/A		#N/A
			#N/A		#N/A
			#N/A		#N/A
			#N/A		#N/A
			#N/A		#N/A
			#N/A		#N/A
			#N/A		#N/A
			#N/A		#N/A
			#N/A		#N/A
			#N/A		#N/A
			#N/A		#N/A
			#N/A		#N/A
			#N/A		#N/A
			#N/A		#N/A
			#N/A		#N/A
			#N/A		#N/A
			#N/A		#N/A
			#N/A		#N/A
			#N/A		#N/A
			#N/A		#N/A
			#N/A		#N/A
			#N/A		#N/A
			#N/A		#N/A
			#N/A		#N/A
			#N/A		#N/A
			#N/A		#N/A
			#N/A		#N/A
			#N/A		#N/A
			#N/A		#N/A
			#N/A		#N/A
			#N/A		#N/A
			#N/A		#N/A
			#N/A		#N/A
			#N/A		#N/A
			#N/A		#N/A
			#N/A		#N/A
			#N/A		#N/A
			#N/A		#N/A
			#N/A		#N/A
			#N/A		#N/A
			#N/A		#N/A
			#N/A		#N/A
			#N/A		#N/A
			#N/A		#N/A
			#N/A		#N/A
			#N/A		#N/A
			#N/A		#N/A
			#N/A		#N/A
			#N/A		#N/A
			#N/A		#N/A
			#N/A		#N/A
			#N/A		#N/A
			#N/A		#N/A
			#N/A		#N/A
			#N/A		#N/A
			#N/A		#N/A
			#N/A		#N/A
			#N/A		#N/A
			#N/A		#N/A
			#N/A		#N/A
			#N/A		#N/A
			#N/A		#N/A
			#N/A		#N/A
			#N/A		#N/A
			#N/A		#N/A
			#N/A		#N/A
			#N/A		#N/A
			#N/A		#N/A
			#N/A		#N/A
			#N/A		#N/A
			#N/A		#N/A
			#N/A		#N/A
			#N/A		#N/A
			#N/A		#N/A
			#N/A		#N/A
			#N/A		#N/A
			#N/A		#N/A
			#N/A		#N/A
			#N/A		#N/A
			#N/A		#N/A
			#N/A		#N/A
			#N/A		#N/A
			#N/A		#N/A
			#N/A		#N/A
			#N/A		#N/A
			#N/A		#N/A
			#N/A		#N/A
			#N/A		#N/A
			#N/A		#N/A
			#N/A		#N/A
			#N/A		#N/A
			#N/A		#N/A
			#N/A		#N/A
			#N/A		#N/A
			#N/A		#N/A
			#N/A		#N/A
			#N/A		#N/A
			#N/A		#N/A
			#N/A		#N/A
			#N/A		#N/A
			#N/A		#N/A
			#N/A		#N/A
			#N/A		#N/A
			#N/A		#N/A
			#N/A		#N/A
			#N/A		#N/A
			#N/A		#N/A
			#N/A		#N/A
			#N/A		#N/A
			#N/A		#N/A
			#N/A		#N/A
			#N/A		#N/A
			#N/A		#N/A
			#N/A		#N/A
			#N/A		#N/A
			#N/A		#N/A
			#N/A		#N/A
			#N/A		#N/A
			#N/A		#N/A
			#N/A		#N/A
			#N/A		#N/A
			#N/A		#N/A
			#N/A		#N/A
			#N/A		#N/A
			#N/A		#N/A
			#N/A		#N/A
			#N/A		#N/A
			#N/A		#N/A
			#N/A		#N/A
			#N/A		#N/A
			#N/A		#N/A
			#N/A		#N/A
			#N/A		#N/A
			#N/A		#N/A
			#N/A		#N/A
			#N/A		#N/A
			#N/A		#N/A
			#N/A		#N/A
			#N/A		#N/A
			#N/A		#N/A
			#N/A		#N/A
			#N/A		#N/A
			#N/A		#N/A
			#N/A		#N/A
			#N/A		#N/A
			#N/A		#N/A
			#N/A		#N/A
			#N/A		#N/A
			#N/A		#N/A
			#N/A		#N/A
			#N/A		#N/A
			#N/A		#N/A
			#N/A		#N/A
			#N/A		#N/A
			#N/A		#N/A
			#N/A		#N/A
			#N/A		#N/A
			#N/A		#N/A
			#N/A		#N/A
			#N/A		#N/A
			#N/A		#N/A
			#N/A		#N/A
			#N/A		#N/A
			#N/A		#N/A
			#N/A		#N/A
			#N/A		#N/A
			#N/A		#N/A
			#N/A		#N/A
			#N/A		#N/A
			#N/A		#N/A
			#N/A		#N/A
			#N/A		#N/A
			#N/A		#N/A
			#N/A		#N/A
			#N/A		#N/A
			#N/A		#N/A
			#N/A		#N/A
			#N/A		#N/A
			#N/A		#N/A
			#N/A		#N/A
			#N/A		#N/A
			#N/A		#N/A
			#N/A		#N/A
			#N/A		#N/A
			#N/A		#N/A
			#N/A		#N/A
			#N/A		#N/A
			#N/A		#N/A
			#N/A		#N/A
			#N/A		#N/A
			#N/A		#N/A
			#N/A		#N/A
			#N/A		#N/A
			#N/A		#N/A
			#N/A		#N/A
			#N/A		#N/A
			#N/A		#N/A
			#N/A		#N/A
			#N/A		#N/A
			#N/A		#N/A
			#N/A		#N/A
			#N/A		#N/A
			#N/A		#N/A
			#N/A		#N/A
			#N/A		#N/A
			#N/A		#N/A
			#N/A		#N/A
			#N/A		#N/A
			#N/A		#N/A
			#N/A		#N/A
			#N/A		#N/A
			#N/A		#N/A
			#N/A		#N/A
			#N/A		#N/A
			#N/A		#N/A
			#N/A		#N/A
			#N/A		#N/A
			#N/A		#N/A
			#N/A		#N/A
			#N/A		#N/A
			#N/A		#N/A
			#N/A		#N/A
			#N/A		#N/A
			#N/A		#N/A
			#N/A		#N/A
			#N/A		#N/A
			#N/A		#N/A
			#N/A		#N/A
			#N/A		#N/A
			#N/A		#N/A
			#N/A		#N/A
			#N/A		#N/A
			#N/A		#N/A
			#N/A		#N/A
			#N/A		#N/A
			#N/A		#N/A
			#N/A		#N/A
			#N/A		#N/A
			#N/A		#N/A
			#N/A		#N/A
			#N/A		#N/A
			#N/A		#N/A
			#N/A		#N/A
			#N/A		#N/A
			#N/A		#N/A
			#N/A		#N/A
			#N/A		#N/A
			#N/A		#N/A
			#N/A		#N/A
			#N/A		#N/A
			#N/A		#N/A
			#N/A		#N/A
			#N/A		#N/A
			#N/A		#N/A
			#N/A		#N/A
			#N/A		#N/A
			#N/A		#N/A
			#N/A		#N/A
			#N/A		#N/A
			#N/A		#N/A
			#N/A		#N/A
			#N/A		#N/A
			#N/A		#N/A
			#N/A		#N/A
			#N/A		#N/A
			#N/A		#N/A
			#N/A		#N/A
			#N/A		#N/A
			#N/A		#N/A
			#N/A		#N/A
			#N/A		#N/A
			#N/A		#N/A
			#N/A		#N/A
			#N/A		#N/A
			#N/A		#N/A
			#N/A		#N/A
			#N/A		#N/A
			#N/A		#N/A
			#N/A		#N/A
			#N/A		#N/A
			#N/A		#N/A
			#N/A		#N/A
			#N/A		#N/A
			#N/A		#N/A
			#N/A		#N/A
			#N/A		#N/A
			#N/A		#N/A
			#N/A		#N/A
			#N/A		#N/A
			#N/A		#N/A
			#N/A		#N/A
			#N/A		#N/A
			#N/A		#N/A
			#N/A		#N/A
			#N/A		#N/A
			#N/A		#N/A
			#N/A		#N/A
			#N/A		#N/A
			#N/A		#N/A
			#N/A		#N/A
			#N/A		#N/A
			#N/A		#N/A
			#N/A		#N/A
			#N/A		#N/A
			#N/A		#N/A
			#N/A		#N/A
			#N/A		#N/A
			#N/A		#N/A
			#N/A		#N/A
			#N/A		#N/A
			#N/A		#N/A
			#N/A		#N/A
			#N/A		#N/A
			#N/A		#N/A
			#N/A		#N/A
			#N/A		#N/A
			#N/A		#N/A
			#N/A		#N/A
			#N/A		#N/A
			#N/A		#N/A
			#N/A		#N/A
			#N/A		#N/A
			#N/A		#N/A
			#N/A		#N/A
			#N/A		#N/A
			#N/A		#N/A
			#N/A		#N/A
			#N/A		#N/A
			#N/A		#N/A
			#N/A		#N/A
			#N/A		#N/A
			#N/A		#N/A
			#N/A		#N/A
			#N/A		#N/A
			#N/A		#N/A
			#N/A		#N/A
			#N/A		#N/A
			#N/A		#N/A
			#N/A		#N/A
			#N/A		#N/A
			#N/A		#N/A
			#N/A		#N/A
			#N/A		#N/A
			#N/A		#N/A
			#N/A		#N/A
			#N/A		#N/A
			#N/A		#N/A
			#N/A		#N/A
			#N/A		#N/A
			#N/A		#N/A
			#N/A		#N/A
			#N/A		#N/A
			#N/A		#N/A
			#N/A		#N/A
			#N/A		#N/A
			#N/A		#N/A
			#N/A		#N/A
			#N/A		#N/A
			#N/A		#N/A
			#N/A		#N/A
			#N/A		#N/A
			#N/A		#N/A
			#N/A		#N/A
			#N/A		#N/A
			#N/A		#N/A
			#N/A		#N/A
			#N/A		#N/A
			#N/A		#N/A
			#N/A		#N/A
			#N/A		#N/A
			#N/A		#N/A
			#N/A		#N/A
			#N/A		#N/A
			#N/A		#N/A
			#N/A		#N/A
			#N/A		#N/A
			#N/A		#N/A
			#N/A		#N/A
			#N/A		#N/A
			#N/A		#N/A
			#N/A		#N/A
			#N/A		#N/A
			#N/A		#N/A
			#N/A		#N/A
			#N/A		#N/A
			#N/A		#N/A
			#N/A		#N/A
			#N/A		#N/A
			#N/A		#N/A
			#N/A		#N/A
			#N/A		#N/A
			#N/A		#N/A
			#N/A		#N/A
			#N/A		#N/A
			#N/A		#N/A
			#N/A		#N/A
			#N/A		#N/A
			#N/A		#N/A
			#N/A		#N/A
			#N/A		#N/A
			#N/A		#N/A
			#N/A		#N/A
			#N/A		#N/A
			#N/A		#N/A
			#N/A		#N/A
			#N/A		#N/A
			#N/A		#N/A
			#N/A		#N/A
			#N/A		#N/A
			#N/A		#N/A
			#N/A		#N/A
			#N/A		#N/A
			#N/A		#N/A
			#N/A		#N/A
			#N/A		#N/A
			#N/A		#N/A
			#N/A		#N/A
			#N/A		#N/A
			#N/A		#N/A
			#N/A		#N/A
			#N/A		#N/A
			#N/A		#N/A
			#N/A		#N/A
			#N/A		#N/A
			#N/A		#N/A
			#N/A		#N/A
			#N/A		#N/A
			#N/A		#N/A
			#N/A		#N/A
			#N/A		#N/A
			#N/A		#N/A
			#N/A		#N/A
			#N/A		#N/A
			#N/A		#N/A
			#N/A		#N/A
			#N/A		#N/A
			#N/A		#N/A
			#N/A		#N/A
			#N/A		#N/A
			#N/A		#N/A
			#N/A		#N/A
			#N/A		#N/A
			#N/A		#N/A
			#N/A		#N/A
			#N/A		#N/A
			#N/A		#N/A
			#N/A		#N/A
			#N/A		#N/A
			#N/A		#N/A
			#N/A		#N/A
			#N/A		#N/A
			#N/A		#N/A
			#N/A		#N/A
			#N/A		#N/A
			#N/A		#N/A
			#N/A		#N/A
			#N/A		#N/A
			#N/A		#N/A
			#N/A		#N/A
			#N/A		#N/A
			#N/A		#N/A
			#N/A		#N/A
			#N/A		#N/A
			#N/A		#N/A
			#N/A		#N/A
			#N/A		#N/A
			#N/A		#N/A
			#N/A		#N/A
			#N/A		#N/A
			#N/A		#N/A
			#N/A		#N/A
			#N/A		#N/A
			#N/A		#N/A
			#N/A		#N/A
			#N/A		#N/A
			#N/A		#N/A
			#N/A		#N/A
			#N/A		#N/A
			#N/A		#N/A
			#N/A		#N/A
			#N/A		#N/A
			#N/A		#N/A
			#N/A		#N/A
			#N/A		#N/A
			#N/A		#N/A
			#N/A		#N/A
			#N/A		#N/A
			#N/A		#N/A
			#N/A		#N/A
			#N/A		#N/A
			#N/A		#N/A
			#N/A		#N/A
			#N/A		#N/A
			#N/A		#N/A
			#N/A		#N/A
			#N/A		#N/A
			#N/A		#N/A
			#N/A		#N/A
			#N/A		#N/A
			#N/A		#N/A
			#N/A		#N/A
			#N/A		#N/A
			#N/A		#N/A
			#N/A		#N/A
			#N/A		#N/A
			#N/A		#N/A
			#N/A		#N/A
			#N/A		#N/A
			#N/A		#N/A
			#N/A		#N/A
			#N/A		#N/A
			#N/A		#N/A
			#N/A		#N/A
			#N/A		#N/A
			#N/A		#N/A
			#N/A		#N/A
			#N/A		#N/A
			#N/A		#N/A
			#N/A		#N/A
			#N/A		#N/A
			#N/A		#N/A
			#N/A		#N/A
			#N/A		#N/A
			#N/A		#N/A
			#N/A		#N/A
			#N/A		#N/A
			#N/A		#N/A
			#N/A		#N/A
			#N/A		#N/A
			#N/A		#N/A
			#N/A		#N/A
			#N/A		#N/A
			#N/A		#N/A
			#N/A		#N/A
			#N/A		#N/A
			#N/A		#N/A
			#N/A		#N/A
			#N/A		#N/A
			#N/A		#N/A
			#N/A		#N/A
			#N/A		#N/A
			#N/A		#N/A
			#N/A		#N/A
			#N/A		#N/A
			#N/A		#N/A
			#N/A		#N/A
			#N/A		#N/A
			#N/A		#N/A
			#N/A		#N/A
			#N/A		#N/A
			#N/A		#N/A
			#N/A		#N/A
			#N/A		#N/A
			#N/A		#N/A
			#N/A		#N/A
			#N/A		#N/A
			#N/A		#N/A
			#N/A		#N/A
			#N/A		#N/A
			#N/A		#N/A
			#N/A		#N/A
			#N/A		#N/A
			#N/A		#N/A
			#N/A		#N/A
			#N/A		#N/A
			#N/A		#N/A
			#N/A		#N/A
			#N/A		#N/A
			#N/A		#N/A
			#N/A		#N/A
			#N/A		#N/A
			#N/A		#N/A
			#N/A		#N/A
			#N/A		#N/A
			#N/A		#N/A
			#N/A		#N/A
			#N/A		#N/A
			#N/A		#N/A
			#N/A		#N/A
			#N/A		#N/A
			#N/A		#N/A
			#N/A		#N/A
			#N/A		#N/A
			#N/A		#N/A
			#N/A		#N/A
			#N/A		#N/A
			#N/A		#N/A
			#N/A		#N/A
			#N/A		#N/A
			#N/A		#N/A
			#N/A		#N/A
			#N/A		#N/A
			#N/A		#N/A
			#N/A		#N/A
			#N/A		#N/A
			#N/A		#N/A
			#N/A		#N/A
			#N/A		#N/A
			#N/A		#N/A
			#N/A		#N/A
			#N/A		#N/A
			#N/A		#N/A
			#N/A		#N/A
			#N/A		#N/A
			#N/A		#N/A
			#N/A		#N/A
			#N/A		#N/A
			#N/A		#N/A
			#N/A		#N/A
			#N/A		#N/A
			#N/A		#N/A
			#N/A		#N/A
			#N/A		#N/A
			#N/A		#N/A
			#N/A		#N/A
			#N/A		#N/A
			#N/A		#N/A
			#N/A		#N/A
			#N/A		#N/A
			#N/A		#N/A
			#N/A		#N/A
			#N/A		#N/A
			#N/A		#N/A
			#N/A		#N/A
			#N/A		#N/A
			#N/A		#N/A
			#N/A		#N/A
			#N/A		#N/A
			#N/A		#N/A
			#N/A		#N/A
			#N/A		#N/A
			#N/A		#N/A
			#N/A		#N/A
			#N/A		#N/A
			#N/A		#N/A
			#N/A		#N/A
			#N/A		#N/A
			#N/A		#N/A
			#N/A		#N/A
			#N/A		#N/A
			#N/A		#N/A
			#N/A		#N/A
			#N/A		#N/A
			#N/A		#N/A
			#N/A		#N/A
			#N/A		#N/A
			#N/A		#N/A
			#N/A		#N/A
			#N/A		#N/A
			#N/A		#N/A
			#N/A		#N/A
			#N/A		#N/A
			#N/A		#N/A
			#N/A		#N/A
			#N/A		#N/A
			#N/A		#N/A
			#N/A		#N/A
			#N/A		#N/A
			#N/A		#N/A
			#N/A		#N/A
			#N/A		#N/A
			#N/A		#N/A
			#N/A		#N/A
			#N/A		#N/A
			#N/A		#N/A
			#N/A		#N/A
			#N/A		#N/A
			#N/A		#N/A
			#N/A		#N/A
			#N/A		#N/A
			#N/A		#N/A
			#N/A		#N/A
			#N/A		#N/A
			#N/A		#N/A
			#N/A		#N/A
			#N/A		#N/A
			#N/A		#N/A
			#N/A		#N/A
			#N/A		#N/A
			#N/A		#N/A
			#N/A		#N/A
			#N/A		#N/A
			#N/A		#N/A
			#N/A		#N/A
			#N/A		#N/A
			#N/A		#N/A
			#N/A		#N/A
			#N/A		#N/A
			#N/A		#N/A
			#N/A		#N/A
			#N/A		#N/A
			#N/A		#N/A
			#N/A		#N/A
			#N/A		#N/A
			#N/A		#N/A
			#N/A		#N/A
			#N/A		#N/A
			#N/A		#N/A
			#N/A		#N/A
			#N/A		#N/A
			#N/A		#N/A
			#N/A		#N/A
			#N/A		#N/A
			#N/A		#N/A
			#N/A		#N/A
			#N/A		#N/A
			#N/A		#N/A
			#N/A		#N/A
			#N/A		#N/A
			#N/A		#N/A
			#N/A		#N/A
			#N/A		#N/A
			#N/A		#N/A
			#N/A		#N/A
			#N/A		#N/A
			#N/A		#N/A
			#N/A		#N/A
			#N/A		#N/A
			#N/A		#N/A
			#N/A		#N/A
			#N/A		#N/A
			#N/A		#N/A
			#N/A		#N/A
			#N/A		#N/A
			#N/A		#N/A
			#N/A		#N/A
			#N/A		#N/A
			#N/A		#N/A
			#N/A		#N/A
			#N/A		#N/A
			#N/A		#N/A
			#N/A		#N/A
			#N/A		#N/A
			#N/A		#N/A
			#N/A		#N/A
			#N/A		#N/A
			#N/A		#N/A
			#N/A		#N/A
			#N/A		#N/A
			#N/A		#N/A
			#N/A		#N/A
			#N/A		#N/A
			#N/A		#N/A
			#N/A		#N/A
			#N/A		#N/A
			#N/A		#N/A
			#N/A		#N/A
			#N/A		#N/A
			#N/A		#N/A
			#N/A		#N/A
			#N/A		#N/A
			#N/A		#N/A
			#N/A		#N/A
			#N/A		#N/A
			#N/A		#N/A
			#N/A		#N/A
			#N/A		#N/A
			#N/A		#N/A
			#N/A		#N/A
			#N/A		#N/A
			#N/A		#N/A
			#N/A		#N/A
			#N/A		#N/A
			#N/A		#N/A
			#N/A		#N/A
			#N/A		#N/A
			#N/A		#N/A
			#N/A		#N/A
			#N/A		#N/A
			#N/A		#N/A
			#N/A		#N/A
			#N/A		#N/A
			#N/A		#N/A
			#N/A		#N/A
			#N/A		#N/A
			#N/A		#N/A
			#N/A		#N/A
			#N/A		#N/A
			#N/A		#N/A
			#N/A		#N/A
			#N/A		#N/A
			#N/A		#N/A
			#N/A		#N/A
			#N/A		#N/A
			#N/A		#N/A
			#N/A		#N/A
			#N/A		#N/A
			#N/A		#N/A
			#N/A		#N/A
			#N/A		#N/A
			#N/A		#N/A
			#N/A		#N/A
			#N/A		#N/A
			#N/A		#N/A
			#N/A		#N/A
			#N/A		#N/A
			#N/A		#N/A
			#N/A		#N/A
			#N/A		#N/A
			#N/A		#N/A
			#N/A		#N/A
			#N/A		#N/A
			#N/A		#N/A
			#N/A		#N/A
			#N/A		#N/A
			#N/A		#N/A
			#N/A		#N/A
			#N/A		#N/A
			#N/A		#N/A
			#N/A		#N/A
			#N/A		#N/A
			#N/A		#N/A
			#N/A		#N/A
			#N/A		#N/A
			#N/A		#N/A
			#N/A		#N/A
			#N/A		#N/A
			#N/A		#N/A
			#N/A		#N/A
			#N/A		#N/A
			#N/A		#N/A
			#N/A		#N/A
			#N/A		#N/A
			#N/A		#N/A
			#N/A		#N/A
			#N/A		#N/A
			#N/A		#N/A
			#N/A		#N/A
			#N/A		#N/A
			#N/A		#N/A
			#N/A		#N/A
			#N/A		#N/A
			#N/A		#N/A
			#N/A		#N/A
			#N/A		#N/A
			#N/A		#N/A
			#N/A		#N/A
			#N/A		#N/A
			#N/A		#N/A
			#N/A		#N/A
			#N/A		#N/A
			#N/A		#N/A
			#N/A		#N/A
			#N/A		#N/A
			#N/A		#N/A
			#N/A		#N/A
			#N/A		#N/A
			#N/A		#N/A
			#N/A		#N/A
			#N/A		#N/A
			#N/A		#N/A
			#N/A		#N/A
			#N/A		#N/A
			#N/A		#N/A
			#N/A		#N/A
			#N/A		#N/A
			#N/A		#N/A
			#N/A		#N/A
			#N/A		#N/A
			#N/A		#N/A
			#N/A		#N/A
			#N/A		#N/A
			#N/A		#N/A
			#N/A		#N/A
			#N/A		#N/A
			#N/A		#N/A
			#N/A		#N/A
			#N/A		#N/A
			#N/A		#N/A
			#N/A		#N/A
			#N/A		#N/A
			#N/A		#N/A
			#N/A		#N/A
			#N/A		#N/A
			#N/A		#N/A
			#N/A		#N/A
			#N/A		#N/A
			#N/A		#N/A
			#N/A		#N/A
			#N/A		#N/A
			#N/A		#N/A
			#N/A		#N/A
			#N/A		#N/A
			#N/A		#N/A
			#N/A		#N/A
			#N/A		#N/A
			#N/A		#N/A
			#N/A		#N/A
			#N/A		#N/A
			#N/A		#N/A
			#N/A		#N/A
			#N/A		#N/A
			#N/A		#N/A
			#N/A		#N/A
			#N/A		#N/A
			#N/A		#N/A
			#N/A		#N/A
			#N/A		#N/A
			#N/A		#N/A
			#N/A		#N/A
			#N/A		#N/A
			#N/A		#N/A
			#N/A		#N/A
			#N/A		#N/A
			#N/A		#N/A
			#N/A		#N/A
			#N/A		#N/A
			#N/A		#N/A
			#N/A		#N/A
			#N/A		#N/A
			#N/A		#N/A
			#N/A		#N/A
			#N/A		#N/A
			#N/A		#N/A
			#N/A		#N/A
			#N/A		#N/A
			#N/A		#N/A
			#N/A		#N/A
			#N/A		#N/A
			#N/A		#N/A
			#N/A		#N/A
			#N/A		#N/A
			#N/A		#N/A
			#N/A		#N/A
			#N/A		#N/A
			#N/A		#N/A
			#N/A		#N/A
			#N/A		#N/A
			#N/A		#N/A
			#N/A		#N/A
			#N/A		#N/A
			#N/A		#N/A
			#N/A		#N/A
			#N/A		#N/A
			#N/A		#N/A
			#N/A		#N/A
			#N/A		#N/A
			#N/A		#N/A
			#N/A		#N/A
			#N/A		#N/A
			#N/A		#N/A
			#N/A		#N/A
			#N/A		#N/A
			#N/A		#N/A
			#N/A		#N/A
			#N/A		#N/A
			#N/A		#N/A
			#N/A		#N/A
			#N/A		#N/A
			#N/A		#N/A
			#N/A		#N/A
			#N/A		#N/A
			#N/A		#N/A
			#N/A		#N/A
			#N/A		#N/A
			#N/A		#N/A
			#N/A		#N/A
			#N/A		#N/A
			#N/A		#N/A
			#N/A		#N/A
			#N/A		#N/A
			#N/A		#N/A
			#N/A		#N/A
			#N/A		#N/A
			#N/A		#N/A
			#N/A		#N/A
			#N/A		#N/A
			#N/A		#N/A
			#N/A		#N/A
			#N/A		#N/A
			#N/A		#N/A
			#N/A		#N/A
			#N/A		#N/A
			#N/A		#N/A
			#N/A		#N/A
			#N/A		#N/A
			#N/A		#N/A
			#N/A		#N/A
			#N/A		#N/A
			#N/A		#N/A
			#N/A		#N/A
			#N/A		#N/A
			#N/A		#N/A
			#N/A		#N/A
			#N/A		#N/A
			#N/A		#N/A
			#N/A		#N/A
			#N/A		#N/A
			#N/A		#N/A
			#N/A		#N/A
			#N/A		#N/A
			#N/A		#N/A
			#N/A		#N/A
			#N/A		#N/A
			#N/A		#N/A
			#N/A		#N/A
			#N/A		#N/A
			#N/A		#N/A
			#N/A		#N/A
			#N/A		#N/A
			#N/A		#N/A
			#N/A		#N/A
			#N/A		#N/A
			#N/A		#N/A
			#N/A		#N/A
			#N/A		#N/A
			#N/A		#N/A
			#N/A		#N/A
			#N/A		#N/A
			#N/A		#N/A
			#N/A		#N/A
			#N/A		#N/A
			#N/A		#N/A
			#N/A		#N/A
			#N/A		#N/A
			#N/A		#N/A
			#N/A		#N/A
			#N/A		#N/A
			#N/A		#N/A
			#N/A		#N/A
			#N/A		#N/A
			#N/A		#N/A
			#N/A		#N/A
			#N/A		#N/A
			#N/A		#N/A
			#N/A		#N/A
			#N/A		#N/A
			#N/A		#N/A
			#N/A		#N/A
			#N/A		#N/A
			#N/A		#N/A
			#N/A		#N/A
			#N/A		#N/A
			#N/A		#N/A
			#N/A		#N/A
			#N/A		#N/A
			#N/A		#N/A
			#N/A		#N/A
			#N/A		#N/A
			#N/A		#N/A
			#N/A		#N/A
			#N/A		#N/A
			#N/A		#N/A
			#N/A		#N/A
			#N/A		#N/A
			#N/A		#N/A
			#N/A		#N/A
			#N/A		#N/A
			#N/A		#N/A
			#N/A		#N/A
			#N/A		#N/A
			#N/A		#N/A
			#N/A		#N/A
			#N/A		#N/A
			#N/A		#N/A
			#N/A		#N/A
			#N/A		#N/A
			#N/A		#N/A
			#N/A		#N/A
			#N/A		#N/A
			#N/A		#N/A
			#N/A		#N/A
			#N/A		#N/A
			#N/A		#N/A
			#N/A		#N/A
			#N/A		#N/A
			#N/A		#N/A
			#N/A		#N/A
			#N/A		#N/A
			#N/A		#N/A
			#N/A		#N/A
			#N/A		#N/A
			#N/A		#N/A
			#N/A		#N/A
			#N/A		#N/A
			#N/A		#N/A
			#N/A		#N/A
			#N/A		#N/A
			#N/A		#N/A
			#N/A		#N/A
			#N/A		#N/A
			#N/A		#N/A
			#N/A		#N/A
			#N/A		#N/A
			#N/A		#N/A
			#N/A		#N/A
			#N/A		#N/A
			#N/A		#N/A
			#N/A		#N/A
			#N/A		#N/A
			#N/A		#N/A
			#N/A		#N/A
			#N/A		#N/A
			#N/A		#N/A
			#N/A		#N/A
			#N/A		#N/A
			#N/A		#N/A
			#N/A		#N/A
			#N/A		#N/A
			#N/A		#N/A
			#N/A		#N/A
			#N/A		#N/A
			#N/A		#N/A
			#N/A		#N/A
			#N/A		#N/A
			#N/A		#N/A
			#N/A		#N/A
			#N/A		#N/A
			#N/A		#N/A
			#N/A		#N/A
			#N/A		#N/A
			#N/A		#N/A
			#N/A		#N/A
			#N/A		#N/A
			#N/A		#N/A
			#N/A		#N/A
			#N/A		#N/A
			#N/A		#N/A
			#N/A		#N/A
			#N/A		#N/A
			#N/A		#N/A
			#N/A		#N/A
			#N/A		#N/A
			#N/A		#N/A
			#N/A		#N/A
			#N/A		#N/A
			#N/A		#N/A
			#N/A		#N/A
			#N/A		#N/A
			#N/A		#N/A
			#N/A		#N/A
			#N/A		#N/A
			#N/A		#N/A
			#N/A		#N/A
			#N/A		#N/A
			#N/A		#N/A
			#N/A		#N/A
			#N/A		#N/A
			#N/A		#N/A
			#N/A		#N/A
			#N/A		#N/A
			#N/A		#N/A
			#N/A		#N/A
			#N/A		#N/A
			#N/A		#N/A
			#N/A		#N/A
			#N/A		#N/A
			#N/A		#N/A
			#N/A		#N/A
			#N/A		#N/A
			#N/A		#N/A
			#N/A		#N/A
			#N/A		#N/A
			#N/A		#N/A
			#N/A		#N/A
			#N/A		#N/A
			#N/A		#N/A
			#N/A		#N/A
			#N/A		#N/A
			#N/A		#N/A
			#N/A		#N/A
			#N/A		#N/A
			#N/A		#N/A
			#N/A		#N/A
			#N/A		#N/A
			#N/A		#N/A
			#N/A		#N/A
			#N/A		#N/A
			#N/A		#N/A
			#N/A		#N/A
			#N/A		#N/A
			#N/A		#N/A
			#N/A		#N/A
			#N/A		#N/A
			#N/A		#N/A
			#N/A		#N/A
			#N/A		#N/A
			#N/A		#N/A
			#N/A		#N/A
			#N/A		#N/A
			#N/A		#N/A
			#N/A		#N/A
			#N/A		#N/A
			#N/A		#N/A
			#N/A		#N/A
			#N/A		#N/A
			#N/A		#N/A
			#N/A		#N/A
			#N/A		#N/A
			#N/A		#N/A
			#N/A		#N/A
			#N/A		#N/A
			#N/A		#N/A
			#N/A		#N/A
			#N/A		#N/A
			#N/A		#N/A
			#N/A		#N/A
			#N/A		#N/A
			#N/A		#N/A
			#N/A		#N/A
			#N/A		#N/A
			#N/A		#N/A
			#N/A		#N/A
			#N/A		#N/A
			#N/A		#N/A
			#N/A		#N/A
			#N/A		#N/A
			#N/A		#N/A
			#N/A		#N/A
			#N/A		#N/A
			#N/A		#N/A
			#N/A		#N/A
			#N/A		#N/A
			#N/A		#N/A
			#N/A		#N/A
			#N/A		#N/A
			#N/A		#N/A
			#N/A		#N/A
			#N/A		#N/A
			#N/A		#N/A
			#N/A		#N/A
			#N/A		#N/A
			#N/A		#N/A
			#N/A		#N/A
			#N/A		#N/A
			#N/A		#N/A
			#N/A		#N/A
			#N/A		#N/A
			#N/A		#N/A
			#N/A		#N/A
			#N/A		#N/A
			#N/A		#N/A
			#N/A		#N/A
			#N/A		#N/A
			#N/A		#N/A
			#N/A		#N/A
			#N/A		#N/A
			#N/A		#N/A
			#N/A		#N/A
			#N/A		#N/A
			#N/A		#N/A
			#N/A		#N/A
			#N/A		#N/A
			#N/A		#N/A
			#N/A		#N/A
			#N/A		#N/A
			#N/A		#N/A
			#N/A		#N/A
			#N/A		#N/A
			#N/A		#N/A
			#N/A		#N/A
			#N/A		#N/A
			#N/A		#N/A
			#N/A		#N/A
			#N/A		#N/A
			#N/A		#N/A
			#N/A		#N/A
			#N/A		#N/A
			#N/A		#N/A
			#N/A		#N/A
			#N/A		#N/A
			#N/A		#N/A
			#N/A		#N/A
			#N/A		#N/A
			#N/A		#N/A
			#N/A		#N/A
			#N/A		#N/A
			#N/A		#N/A
			#N/A		#N/A
			#N/A		#N/A
			#N/A		#N/A
			#N/A		#N/A
			#N/A		#N/A
			#N/A		#N/A
			#N/A		#N/A
			#N/A		#N/A
			#N/A		#N/A
			#N/A		#N/A
			#N/A		#N/A
			#N/A		#N/A
			#N/A		#N/A
			#N/A		#N/A
			#N/A		#N/A
			#N/A		#N/A
			#N/A		#N/A
			#N/A		#N/A
			#N/A		#N/A
			#N/A		#N/A
			#N/A		#N/A
			#N/A		#N/A
			#N/A		#N/A
			#N/A		#N/A
			#N/A		#N/A
			#N/A		#N/A
			#N/A		#N/A
			#N/A		#N/A
			#N/A		#N/A
			#N/A		#N/A
			#N/A		#N/A
			#N/A		#N/A
			#N/A		#N/A
			#N/A		#N/A
			#N/A		#N/A
			#N/A		#N/A
			#N/A		#N/A
			#N/A		#N/A
			#N/A		#N/A
			#N/A		#N/A
			#N/A		#N/A
			#N/A		#N/A
			#N/A		#N/A
			#N/A		#N/A
			#N/A		#N/A
			#N/A		#N/A
			#N/A		#N/A
			#N/A		#N/A
			#N/A		#N/A
			#N/A		#N/A
			#N/A		#N/A
			#N/A		#N/A
			#N/A		#N/A
			#N/A		#N/A
			#N/A		#N/A
			#N/A		#N/A
			#N/A		#N/A
			#N/A		#N/A
			#N/A		#N/A
			#N/A		#N/A
			#N/A		#N/A
			#N/A		#N/A
			#N/A		#N/A
			#N/A		#N/A
			#N/A		#N/A
			#N/A		#N/A
			#N/A		#N/A
			#N/A		#N/A
			#N/A		#N/A
			#N/A		#N/A
			#N/A		#N/A
			#N/A		#N/A
			#N/A		#N/A
			#N/A		#N/A
			#N/A		#N/A
			#N/A		#N/A
			#N/A		#N/A
			#N/A		#N/A
			#N/A		#N/A
			#N/A		#N/A
			#N/A		#N/A
			#N/A		#N/A
			#N/A		#N/A
			#N/A		#N/A
			#N/A		#N/A
			#N/A		#N/A
			#N/A		#N/A
			#N/A		#N/A
			#N/A		#N/A
			#N/A		#N/A
			#N/A		#N/A
			#N/A		#N/A
			#N/A		#N/A
			#N/A		#N/A
			#N/A		#N/A
			#N/A		#N/A
			#N/A		#N/A
			#N/A		#N/A
			#N/A		#N/A
			#N/A		#N/A
			#N/A		#N/A
			#N/A		#N/A
			#N/A		#N/A
			#N/A		#N/A
			#N/A		#N/A
			#N/A		#N/A
			#N/A		#N/A
			#N/A		#N/A
			#N/A		#N/A
			#N/A		#N/A
			#N/A		#N/A
			#N/A		#N/A
			#N/A		#N/A
			#N/A		#N/A
			#N/A		#N/A
			#N/A		#N/A
			#N/A		#N/A
			#N/A		#N/A
			#N/A		#N/A
			#N/A		#N/A
			#N/A		#N/A
			#N/A		#N/A
			#N/A		#N/A
			#N/A		#N/A
			#N/A		#N/A
			#N/A		#N/A
			#N/A		#N/A
			#N/A		#N/A
			#N/A		#N/A
			#N/A		#N/A
			#N/A		#N/A
			#N/A		#N/A
			#N/A		#N/A
			#N/A		#N/A
			#N/A		#N/A
			#N/A		#N/A
			#N/A		#N/A
			#N/A		#N/A
			#N/A		#N/A
			#N/A		#N/A
			#N/A		#N/A
			#N/A		#N/A
			#N/A		#N/A
			#N/A		#N/A
			#N/A		#N/A
			#N/A		#N/A
			#N/A		#N/A
			#N/A		#N/A
			#N/A		#N/A
			#N/A		#N/A
			#N/A		#N/A
			#N/A		#N/A
			#N/A		#N/A
			#N/A		#N/A
			#N/A		#N/A
			#N/A		#N/A
			#N/A		#N/A
			#N/A		#N/A
			#N/A		#N/A
			#N/A		#N/A
			#N/A		#N/A
			#N/A		#N/A
			#N/A		#N/A
			#N/A		#N/A
			#N/A		#N/A
			#N/A		#N/A
			#N/A		#N/A
			#N/A		#N/A
			#N/A		#N/A
			#N/A		#N/A
			#N/A		#N/A
			#N/A		#N/A
			#N/A		#N/A
			#N/A		#N/A
			#N/A		#N/A
			#N/A		#N/A
			#N/A		#N/A
			#N/A		#N/A
			#N/A		#N/A
			#N/A		#N/A
			#N/A		#N/A
			#N/A		#N/A
			#N/A		#N/A
			#N/A		#N/A
			#N/A		#N/A
			#N/A		#N/A
			#N/A		#N/A
			#N/A		#N/A
			#N/A		#N/A
			#N/A		#N/A
			#N/A		#N/A
			#N/A		#N/A
			#N/A		#N/A
			#N/A		#N/A
			#N/A		#N/A
			#N/A		#N/A
			#N/A		#N/A
			#N/A		#N/A
			#N/A		#N/A
			#N/A		#N/A
			#N/A		#N/A
			#N/A		#N/A
			#N/A		#N/A
			#N/A		#N/A
			#N/A		#N/A
			#N/A		#N/A
			#N/A		#N/A
			#N/A		#N/A
			#N/A		#N/A
			#N/A		#N/A
			#N/A		#N/A
			#N/A		#N/A
			#N/A		#N/A
			#N/A		#N/A
			#N/A		#N/A
			#N/A		#N/A
			#N/A		#N/A
			#N/A		#N/A
			#N/A		#N/A
			#N/A		#N/A
			#N/A		#N/A
			#N/A		#N/A
			#N/A		#N/A
			#N/A		#N/A
			#N/A		#N/A
			#N/A		#N/A
			#N/A		#N/A
			#N/A		#N/A
			#N/A		#N/A
			#N/A		#N/A
			#N/A		#N/A
			#N/A		#N/A
			#N/A		#N/A
			#N/A		#N/A
			#N/A		#N/A
			#N/A		#N/A
			#N/A		#N/A
			#N/A		#N/A
			#N/A		#N/A
			#N/A		#N/A
			#N/A		#N/A
			#N/A		#N/A
			#N/A		#N/A
			#N/A		#N/A
			#N/A		#N/A
			#N/A		#N/A
			#N/A		#N/A
			#N/A		#N/A
			#N/A		#N/A
			#N/A		#N/A
			#N/A		#N/A
			#N/A		#N/A
			#N/A		#N/A
			#N/A		#N/A
			#N/A		#N/A
			#N/A		#N/A
			#N/A		#N/A
			#N/A		#N/A
			#N/A		#N/A
			#N/A		#N/A
			#N/A		#N/A
			#N/A		#N/A
			#N/A		#N/A
			#N/A		#N/A
			#N/A		#N/A
			#N/A		#N/A
			#N/A		#N/A
			#N/A		#N/A
			#N/A		#N/A
			#N/A		#N/A
			#N/A		#N/A
			#N/A		#N/A
			#N/A		#N/A
			#N/A		#N/A
			#N/A		#N/A
			#N/A		#N/A
			#N/A		#N/A
			#N/A		#N/A
			#N/A		#N/A
			#N/A		#N/A
			#N/A		#N/A
			#N/A		#N/A
			#N/A		#N/A
			#N/A		#N/A
			#N/A		#N/A
			#N/A		#N/A
			#N/A		#N/A
			#N/A		#N/A
			#N/A		#N/A
			#N/A		#N/A
			#N/A		#N/A
			#N/A		#N/A
			#N/A		#N/A
			#N/A		#N/A
			#N/A		#N/A
			#N/A		#N/A
			#N/A		#N/A
			#N/A		#N/A
			#N/A		#N/A
			#N/A		#N/A
			#N/A		#N/A
			#N/A		#N/A
			#N/A		#N/A
			#N/A		#N/A
			#N/A		#N/A
			#N/A		#N/A
			#N/A		#N/A
			#N/A		#N/A
			#N/A		#N/A
			#N/A		#N/A
			#N/A		#N/A
			#N/A		#N/A
			#N/A		#N/A
			#N/A		#N/A
			#N/A		#N/A
			#N/A		#N/A
			#N/A		#N/A
			#N/A		#N/A
			#N/A		#N/A
			#N/A		#N/A
			#N/A		#N/A
			#N/A		#N/A
			#N/A		#N/A
			#N/A		#N/A
			#N/A		#N/A
			#N/A		#N/A
			#N/A		#N/A
			#N/A		#N/A
			#N/A		#N/A
			#N/A		#N/A
			#N/A		#N/A
			#N/A		#N/A
			#N/A		#N/A
			#N/A		#N/A
			#N/A		#N/A
			#N/A		#N/A
			#N/A		#N/A
			#N/A		#N/A
			#N/A		#N/A
			#N/A		#N/A
			#N/A		#N/A
			#N/A		#N/A
			#N/A		#N/A
			#N/A		#N/A
			#N/A		#N/A
			#N/A		#N/A
			#N/A		#N/A
			#N/A		#N/A
			#N/A		#N/A
			#N/A		#N/A
			#N/A		#N/A
			#N/A		#N/A
			#N/A		#N/A
			#N/A		#N/A
			#N/A		#N/A
			#N/A		#N/A
			#N/A		#N/A
			#N/A		#N/A
			#N/A		#N/A
			#N/A		#N/A
			#N/A		#N/A
			#N/A		#N/A
			#N/A		#N/A
			#N/A		#N/A
			#N/A		#N/A
			#N/A		#N/A
			#N/A		#N/A
			#N/A		#N/A
			#N/A		#N/A
			#N/A		#N/A
			#N/A		#N/A
			#N/A		#N/A
			#N/A		#N/A
			#N/A		#N/A
			#N/A		#N/A
			#N/A		#N/A
			#N/A		#N/A
			#N/A		#N/A
			#N/A		#N/A
			#N/A		#N/A
			#N/A		#N/A
			#N/A		#N/A
			#N/A		#N/A
			#N/A		#N/A
			#N/A		#N/A
			#N/A		#N/A
			#N/A		#N/A
			#N/A		#N/A
			#N/A		#N/A
			#N/A		#N/A
			#N/A		#N/A
			#N/A		#N/A
			#N/A		#N/A
			#N/A		#N/A
			#N/A		#N/A
			#N/A		#N/A
			#N/A		#N/A
			#N/A		#N/A
			#N/A		#N/A
			#N/A		#N/A
			#N/A		#N/A
			#N/A		#N/A
			#N/A		#N/A
			#N/A		#N/A
			#N/A		#N/A
			#N/A		#N/A
			#N/A		#N/A
			#N/A		#N/A
			#N/A		#N/A
			#N/A		#N/A
			#N/A		#N/A
			#N/A		#N/A
			#N/A		#N/A
			#N/A		#N/A
			#N/A		#N/A
			#N/A		#N/A
			#N/A		#N/A
			#N/A		#N/A
			#N/A		#N/A
			#N/A		#N/A
			#N/A		#N/A
			#N/A		#N/A
			#N/A		#N/A
			#N/A		#N/A
			#N/A		#N/A
			#N/A		#N/A
			#N/A		#N/A
			#N/A		#N/A
			#N/A		#N/A
			#N/A		#N/A
			#N/A		#N/A
			#N/A		#N/A
			#N/A		#N/A
			#N/A		#N/A
			#N/A		#N/A
			#N/A		#N/A
			#N/A		#N/A
			#N/A		#N/A
			#N/A		#N/A
			#N/A		#N/A
			#N/A		#N/A
			#N/A		#N/A
			#N/A		#N/A
			#N/A		#N/A
			#N/A		#N/A
			#N/A		#N/A
			#N/A		#N/A
			#N/A		#N/A
			#N/A		#N/A
			#N/A		#N/A
			#N/A		#N/A
			#N/A		#N/A
			#N/A		#N/A
			#N/A		#N/A
			#N/A		#N/A
			#N/A		#N/A
			#N/A		#N/A
			#N/A		#N/A
			#N/A		#N/A
			#N/A		#N/A
			#N/A		#N/A
			#N/A		#N/A
			#N/A		#N/A
			#N/A		#N/A
			#N/A		#N/A
			#N/A		#N/A
			#N/A		#N/A
			#N/A		#N/A
			#N/A		#N/A
			#N/A		#N/A
			#N/A		#N/A
			#N/A		#N/A
			#N/A		#N/A
			#N/A		#N/A
			#N/A		#N/A
			#N/A		#N/A
			#N/A		#N/A
			#N/A		#N/A
			#N/A		#N/A
			#N/A		#N/A
			#N/A		#N/A
			#N/A		#N/A
			#N/A		#N/A
			#N/A		#N/A
			#N/A		#N/A
			#N/A		#N/A
			#N/A		#N/A
			#N/A		#N/A
			#N/A		#N/A
			#N/A		#N/A
			#N/A		#N/A
			#N/A		#N/A
			#N/A		#N/A
			#N/A		#N/A
			#N/A		#N/A
			#N/A		#N/A
			#N/A		#N/A
			#N/A		#N/A
			#N/A		#N/A
			#N/A		#N/A
			#N/A		#N/A
			#N/A		#N/A
			#N/A		#N/A
			#N/A		#N/A
			#N/A		#N/A
			#N/A		#N/A
			#N/A		#N/A
			#N/A		#N/A
			#N/A		#N/A
			#N/A		#N/A
			#N/A		#N/A
			#N/A		#N/A
			#N/A		#N/A
			#N/A		#N/A
			#N/A		#N/A
			#N/A		#N/A
			#N/A		#N/A
			#N/A		#N/A
			#N/A		#N/A
			#N/A		#N/A
			#N/A		#N/A
			#N/A		#N/A
			#N/A		#N/A
			#N/A		#N/A
			#N/A		#N/A
			#N/A		#N/A
			#N/A		#N/A
			#N/A		#N/A
			#N/A		#N/A
			#N/A		#N/A
			#N/A		#N/A
			#N/A		#N/A
			#N/A		#N/A
			#N/A		#N/A
			#N/A		#N/A
			#N/A		#N/A
			#N/A		#N/A
			#N/A		#N/A
			#N/A		#N/A
			#N/A		#N/A
			#N/A		#N/A
			#N/A		#N/A
			#N/A		#N/A
			#N/A		#N/A
			#N/A		#N/A
			#N/A		#N/A
			#N/A		#N/A
			#N/A		#N/A
			#N/A		#N/A
			#N/A		#N/A
			#N/A		#N/A
			#N/A		#N/A
			#N/A		#N/A
			#N/A		#N/A
			#N/A		#N/A
			#N/A		#N/A
			#N/A		#N/A
			#N/A		#N/A
			#N/A		#N/A
			#N/A		#N/A
			#N/A		#N/A
			#N/A		#N/A
			#N/A		#N/A
			#N/A		#N/A
			#N/A		#N/A
			#N/A		#N/A
			#N/A		#N/A
			#N/A		#N/A
			#N/A		#N/A
			#N/A		#N/A
			#N/A		#N/A
			#N/A		#N/A
			#N/A		#N/A
			#N/A		#N/A
			#N/A		#N/A
			#N/A		#N/A
			#N/A		#N/A
			#N/A		#N/A
			#N/A		#N/A
			#N/A		#N/A
			#N/A		#N/A
			#N/A		#N/A
			#N/A		#N/A
			#N/A		#N/A
			#N/A		#N/A
			#N/A		#N/A
			#N/A		#N/A
			#N/A		#N/A
			#N/A		#N/A
			#N/A		#N/A
			#N/A		#N/A
			#N/A		#N/A
			#N/A		#N/A
			#N/A		#N/A
			#N/A		#N/A
			#N/A		#N/A
			#N/A		#N/A
			#N/A		#N/A
			#N/A		#N/A
			#N/A		#N/A
			#N/A		#N/A
			#N/A		#N/A
			#N/A		#N/A
			#N/A		#N/A
			#N/A		#N/A
			#N/A		#N/A
			#N/A		#N/A
			#N/A		#N/A
			#N/A		#N/A
			#N/A		#N/A
			#N/A		#N/A
			#N/A		#N/A
			#N/A		#N/A
			#N/A		#N/A
			#N/A		#N/A
			#N/A		#N/A
			#N/A		#N/A
			#N/A		#N/A
			#N/A		#N/A
			#N/A		#N/A
			#N/A		#N/A
			#N/A		#N/A
			#N/A		#N/A
			#N/A		#N/A
			#N/A		#N/A
			#N/A		#N/A
			#N/A		#N/A
			#N/A		#N/A
			#N/A		#N/A
			#N/A		#N/A
			#N/A		#N/A
			#N/A		#N/A
			#N/A		#N/A
			#N/A		#N/A
			#N/A		#N/A
			#N/A		#N/A
			#N/A		#N/A
			#N/A		#N/A
			#N/A		#N/A
			#N/A		#N/A
			#N/A		#N/A
			#N/A		#N/A
			#N/A		#N/A
			#N/A		#N/A
			#N/A		#N/A
			#N/A		#N/A
			#N/A		#N/A
			#N/A		#N/A
			#N/A		#N/A
			#N/A		#N/A
			#N/A		#N/A
			#N/A		#N/A
			#N/A		#N/A
			#N/A		#N/A
			#N/A		#N/A
			#N/A		#N/A
			#N/A		#N/A
			#N/A		#N/A
			#N/A		#N/A
			#N/A		#N/A
			#N/A		#N/A
			#N/A		#N/A
			#N/A		#N/A
			#N/A		#N/A
			#N/A		#N/A
			#N/A		#N/A
			#N/A		#N/A
			#N/A		#N/A
			#N/A		#N/A
			#N/A		#N/A
			#N/A		#N/A
			#N/A		#N/A
			#N/A		#N/A
			#N/A		#N/A
			#N/A		#N/A
			#N/A		#N/A
			#N/A		#N/A
			#N/A		#N/A
			#N/A		#N/A
			#N/A		#N/A
			#N/A		#N/A
			#N/A		#N/A
			#N/A		#N/A
			#N/A		#N/A
			#N/A		#N/A
			#N/A		#N/A
			#N/A		#N/A
			#N/A		#N/A
			#N/A		#N/A
			#N/A		#N/A
			#N/A		#N/A
			#N/A		#N/A
			#N/A		#N/A
			#N/A		#N/A
			#N/A		#N/A
			#N/A		#N/A
			#N/A		#N/A
			#N/A		#N/A
			#N/A		#N/A
			#N/A		#N/A
			#N/A		#N/A
			#N/A		#N/A
			#N/A		#N/A
			#N/A		#N/A
			#N/A		#N/A
			#N/A		#N/A
			#N/A		#N/A
			#N/A		#N/A
			#N/A		#N/A
			#N/A		#N/A
			#N/A		#N/A
			#N/A		#N/A
			#N/A		#N/A
			#N/A		#N/A
			#N/A		#N/A
			#N/A		#N/A
			#N/A		#N/A
			#N/A		#N/A
			#N/A		#N/A
			#N/A		#N/A
			#N/A		#N/A
			#N/A		#N/A
			#N/A		#N/A
			#N/A		#N/A
			#N/A		#N/A
			#N/A		#N/A
			#N/A		#N/A
			#N/A		#N/A
			#N/A		#N/A
			#N/A		#N/A
			#N/A		#N/A
			#N/A		#N/A
			#N/A		#N/A
			#N/A		#N/A
			#N/A		#N/A
			#N/A		#N/A
			#N/A		#N/A
			#N/A		#N/A
			#N/A		#N/A
			#N/A		#N/A
			#N/A		#N/A
			#N/A		#N/A
			#N/A		#N/A
			#N/A		#N/A
			#N/A		#N/A
			#N/A		#N/A
			#N/A		#N/A
			#N/A		#N/A
			#N/A		#N/A
			#N/A		#N/A
			#N/A		#N/A
			#N/A		#N/A
			#N/A		#N/A
			#N/A		#N/A
			#N/A		#N/A
			#N/A		#N/A
			#N/A		#N/A
			#N/A		#N/A
			#N/A		#N/A
			#N/A		#N/A
			#N/A		#N/A
			#N/A		#N/A
			#N/A		#N/A
			#N/A		#N/A
			#N/A		#N/A
			#N/A		#N/A
			#N/A		#N/A
			#N/A		#N/A
			#N/A		#N/A
			#N/A		#N/A
			#N/A		#N/A
			#N/A		#N/A
			#N/A		#N/A
			#N/A		#N/A
			#N/A		#N/A
			#N/A		#N/A
			#N/A		#N/A
			#N/A		#N/A
			#N/A		#N/A
			#N/A		#N/A
			#N/A		#N/A
			#N/A		#N/A
			#N/A		#N/A
			#N/A		#N/A
			#N/A		#N/A
			#N/A		#N/A
			#N/A		#N/A
			#N/A		#N/A
			#N/A		#N/A
			#N/A		#N/A
			#N/A		#N/A
			#N/A		#N/A
			#N/A		#N/A
			#N/A		#N/A
			#N/A		#N/A
			#N/A		#N/A
			#N/A		#N/A
			#N/A		#N/A
			#N/A		#N/A
			#N/A		#N/A
			#N/A		#N/A
			#N/A		#N/A
			#N/A		#N/A
			#N/A		#N/A
			#N/A		#N/A
			#N/A		#N/A
			#N/A		#N/A
			#N/A		#N/A
			#N/A		#N/A
			#N/A		#N/A
			#N/A		#N/A
			#N/A		#N/A
			#N/A		#N/A
			#N/A		#N/A
			#N/A		#N/A
			#N/A		#N/A
			#N/A		#N/A
			#N/A		#N/A
			#N/A		#N/A
			#N/A		#N/A
			#N/A		#N/A
			#N/A		#N/A
			#N/A		#N/A
			#N/A		#N/A
			#N/A		#N/A
			#N/A		#N/A
			#N/A		#N/A
			#N/A		#N/A
			#N/A		#N/A
			#N/A		#N/A
			#N/A		#N/A
			#N/A		#N/A
			#N/A		#N/A
			#N/A		#N/A
			#N/A		#N/A
			#N/A		#N/A
			#N/A		#N/A
			#N/A		#N/A
			#N/A		#N/A
			#N/A		#N/A
			#N/A		#N/A
			#N/A		#N/A
			#N/A		#N/A
			#N/A		#N/A
			#N/A		#N/A
			#N/A		#N/A
			#N/A		#N/A
			#N/A		#N/A
			#N/A		#N/A
			#N/A		#N/A
			#N/A		#N/A
			#N/A		#N/A
			#N/A		#N/A
			#N/A		#N/A
			#N/A		#N/A
			#N/A		#N/A
			#N/A		#N/A
			#N/A		#N/A
			#N/A		#N/A
			#N/A		#N/A
			#N/A		#N/A
			#N/A		#N/A
			#N/A		#N/A
			#N/A		#N/A
			#N/A		#N/A
			#N/A		#N/A
			#N/A		#N/A
			#N/A		#N/A
			#N/A		#N/A
			#N/A		#N/A
			#N/A		#N/A
			#N/A		#N/A
			#N/A		#N/A
			#N/A		#N/A
			#N/A		#N/A
			#N/A		#N/A
			#N/A		#N/A
			#N/A		#N/A
			#N/A		#N/A
			#N/A		#N/A
			#N/A		#N/A
			#N/A		#N/A
			#N/A		#N/A
			#N/A		#N/A
			#N/A		#N/A
			#N/A		#N/A
			#N/A		#N/A
			#N/A		#N/A
			#N/A		#N/A
			#N/A		#N/A
			#N/A		#N/A
			#N/A		#N/A
			#N/A		#N/A
			#N/A		#N/A
			#N/A		#N/A
			#N/A		#N/A
			#N/A		#N/A
			#N/A		#N/A
			#N/A		#N/A
			#N/A		#N/A
			#N/A		#N/A
			#N/A		#N/A
			#N/A		#N/A
			#N/A		#N/A
			#N/A		#N/A
			#N/A		#N/A
			#N/A		#N/A
			#N/A		#N/A
			#N/A		#N/A
			#N/A		#N/A
			#N/A		#N/A
			#N/A		#N/A
			#N/A		#N/A
			#N/A		#N/A
			#N/A		#N/A
			#N/A		#N/A
			#N/A		#N/A
			#N/A		#N/A
			#N/A		#N/A
			#N/A		#N/A
			#N/A		#N/A
			#N/A		#N/A
			#N/A		#N/A
			#N/A		#N/A
			#N/A		#N/A
			#N/A		#N/A
			#N/A		#N/A
			#N/A		#N/A
			#N/A		#N/A
			#N/A		#N/A
			#N/A		#N/A
			#N/A		#N/A
			#N/A		#N/A
			#N/A		#N/A
			#N/A		#N/A
			#N/A		#N/A
			#N/A		#N/A
			#N/A		#N/A
			#N/A		#N/A
			#N/A		#N/A
			#N/A		#N/A
			#N/A		#N/A
			#N/A		#N/A
			#N/A		#N/A
			#N/A		#N/A
			#N/A		#N/A
			#N/A		#N/A
			#N/A		#N/A
			#N/A		#N/A
			#N/A		#N/A
			#N/A		#N/A
			#N/A		#N/A
			#N/A		#N/A
			#N/A		#N/A
			#N/A		#N/A
			#N/A		#N/A
			#N/A		#N/A
			#N/A		#N/A
			#N/A		#N/A
			#N/A		#N/A
			#N/A		#N/A
			#N/A		#N/A
			#N/A		#N/A
			#N/A		#N/A
			#N/A		#N/A
			#N/A		#N/A
			#N/A		#N/A
			#N/A		#N/A
			#N/A		#N/A
			#N/A		#N/A
			#N/A		#N/A
			#N/A		#N/A
			#N/A		#N/A
			#N/A		#N/A
			#N/A		#N/A
			#N/A		#N/A
			#N/A		#N/A
			#N/A		#N/A
			#N/A		#N/A
			#N/A		#N/A
			#N/A		#N/A
			#N/A		#N/A
			#N/A		#N/A
			#N/A		#N/A
			#N/A		#N/A
			#N/A		#N/A
			#N/A		#N/A
			#N/A		#N/A
			#N/A		#N/A
			#N/A		#N/A
			#N/A		#N/A
			#N/A		#N/A
			#N/A		#N/A
			#N/A		#N/A
			#N/A		#N/A
			#N/A		#N/A
			#N/A		#N/A
			#N/A		#N/A
			#N/A		#N/A
			#N/A		#N/A
			#N/A		#N/A
			#N/A		#N/A
			#N/A		#N/A
			#N/A		#N/A
			#N/A		#N/A
			#N/A		#N/A
			#N/A		#N/A
			#N/A		#N/A
			#N/A		#N/A
			#N/A		#N/A
			#N/A		#N/A
			#N/A		#N/A
			#N/A		#N/A
			#N/A		#N/A
			#N/A		#N/A
			#N/A		#N/A
			#N/A		#N/A
			#N/A		#N/A
			#N/A		#N/A
			#N/A		#N/A
			#N/A		#N/A
			#N/A		#N/A
			#N/A		#N/A
			#N/A		#N/A
			#N/A		#N/A
			#N/A		#N/A
			#N/A		#N/A
			#N/A		#N/A
			#N/A		#N/A
			#N/A		#N/A
			#N/A		#N/A
			#N/A		#N/A
			#N/A		#N/A
			#N/A		#N/A
			#N/A		#N/A
			#N/A		#N/A
			#N/A		#N/A
			#N/A		#N/A
			#N/A		#N/A
			#N/A		#N/A
			#N/A		#N/A
			#N/A		#N/A
			#N/A		#N/A
			#N/A		#N/A
			#N/A		#N/A
			#N/A		#N/A
			#N/A		#N/A
			#N/A		#N/A
			#N/A		#N/A
			#N/A		#N/A
			#N/A		#N/A
			#N/A		#N/A
			#N/A		#N/A
			#N/A		#N/A
			#N/A		#N/A
			#N/A		#N/A
			#N/A		#N/A
			#N/A		#N/A
			#N/A		#N/A
			#N/A		#N/A
			#N/A		#N/A
			#N/A		#N/A
			#N/A		#N/A
			#N/A		#N/A
			#N/A		#N/A
			#N/A		#N/A
			#N/A		#N/A
			#N/A		#N/A
			#N/A		#N/A
			#N/A		#N/A
			#N/A		#N/A
			#N/A		#N/A
			#N/A		#N/A
			#N/A		#N/A
			#N/A		#N/A
			#N/A		#N/A
			#N/A		#N/A
			#N/A		#N/A
			#N/A		#N/A
			#N/A		#N/A
			#N/A		#N/A
			#N/A		#N/A
			#N/A		#N/A
			#N/A		#N/A
			#N/A		#N/A
			#N/A		#N/A
			#N/A		#N/A
			#N/A		#N/A
			#N/A		#N/A
			#N/A		#N/A
			#N/A		#N/A
			#N/A		#N/A
			#N/A		#N/A
			#N/A		#N/A
			#N/A		#N/A
			#N/A		#N/A
			#N/A		#N/A
			#N/A		#N/A
			#N/A		#N/A
			#N/A		#N/A
			#N/A		#N/A
			#N/A		#N/A
			#N/A		#N/A
			#N/A		#N/A
			#N/A		#N/A
			#N/A		#N/A
			#N/A		#N/A
			#N/A		#N/A
			#N/A		#N/A
			#N/A		#N/A
			#N/A		#N/A
			#N/A		#N/A
			#N/A		#N/A
			#N/A		#N/A
			#N/A		#N/A
			#N/A		#N/A
			#N/A		#N/A
			#N/A		#N/A
			#N/A		#N/A
			#N/A		#N/A
			#N/A		#N/A
			#N/A		#N/A
			#N/A		#N/A
			#N/A		#N/A
			#N/A		#N/A
			#N/A		#N/A
			#N/A		#N/A
			#N/A		#N/A
			#N/A		#N/A
			#N/A		#N/A
			#N/A		#N/A
			#N/A		#N/A
			#N/A		#N/A
			#N/A		#N/A
			#N/A		#N/A
			#N/A		#N/A
			#N/A		#N/A
			#N/A		#N/A
			#N/A		#N/A
			#N/A		#N/A
			#N/A		#N/A
			#N/A		#N/A
			#N/A		#N/A
			#N/A		#N/A
			#N/A		#N/A
			#N/A		#N/A
			#N/A		#N/A
			#N/A		#N/A
			#N/A		#N/A
			#N/A		#N/A
			#N/A		#N/A
			#N/A		#N/A
			#N/A		#N/A
			#N/A		#N/A
			#N/A		#N/A
			#N/A		#N/A
			#N/A		#N/A
			#N/A		#N/A
			#N/A		#N/A
			#N/A		#N/A
			#N/A		#N/A
			#N/A		#N/A
			#N/A		#N/A
			#N/A		#N/A
			#N/A		#N/A
			#N/A		#N/A
			#N/A		#N/A
			#N/A		#N/A
			#N/A		#N/A
			#N/A		#N/A
			#N/A		#N/A
			#N/A		#N/A
			#N/A		#N/A
			#N/A		#N/A
			#N/A		#N/A
			#N/A		#N/A
			#N/A		#N/A
			#N/A		#N/A
			#N/A		#N/A
			#N/A		#N/A
			#N/A		#N/A
			#N/A		#N/A
			#N/A		#N/A
			#N/A		#N/A
			#N/A		#N/A
			#N/A		#N/A
			#N/A		#N/A
			#N/A		#N/A
			#N/A		#N/A
			#N/A		#N/A
			#N/A		#N/A
			#N/A		#N/A
			#N/A		#N/A
			#N/A		#N/A
			#N/A		#N/A
			#N/A		#N/A
			#N/A		#N/A
			#N/A		#N/A
			#N/A		#N/A
			#N/A		#N/A
			#N/A		#N/A
			#N/A		#N/A
			#N/A		#N/A
			#N/A		#N/A
			#N/A		#N/A
			#N/A		#N/A
			#N/A		#N/A
			#N/A		#N/A
			#N/A		#N/A
			#N/A		#N/A
			#N/A		#N/A
			#N/A		#N/A
			#N/A		#N/A
			#N/A		#N/A
			#N/A		#N/A
			#N/A		#N/A
			#N/A		#N/A
			#N/A		#N/A
			#N/A		#N/A
			#N/A		#N/A
			#N/A		#N/A
			#N/A		#N/A
			#N/A		#N/A
			#N/A		#N/A
			#N/A		#N/A
			#N/A		#N/A
			#N/A		#N/A
			#N/A		#N/A
			#N/A		#N/A
			#N/A		#N/A
			#N/A		#N/A
			#N/A		#N/A
			#N/A		#N/A
			#N/A		#N/A
			#N/A		#N/A
			#N/A		#N/A
			#N/A		#N/A
			#N/A		#N/A
			#N/A		#N/A
			#N/A		#N/A
			#N/A		#N/A
			#N/A		#N/A
			#N/A		#N/A
			#N/A		#N/A
			#N/A		#N/A
			#N/A		#N/A
			#N/A		#N/A
			#N/A		#N/A
			#N/A		#N/A
			#N/A		#N/A
			#N/A		#N/A
			#N/A		#N/A
			#N/A		#N/A
			#N/A		#N/A
			#N/A		#N/A
			#N/A		#N/A
			#N/A		#N/A
			#N/A		#N/A
			#N/A		#N/A
			#N/A		#N/A
			#N/A		#N/A
			#N/A		#N/A
			#N/A		#N/A
			#N/A		#N/A
			#N/A		#N/A
			#N/A		#N/A
			#N/A		#N/A
			#N/A		#N/A
			#N/A		#N/A
			#N/A		#N/A
			#N/A		#N/A
			#N/A		#N/A
			#N/A		#N/A
			#N/A		#N/A
			#N/A		#N/A
			#N/A		#N/A
			#N/A		#N/A
			#N/A		#N/A
			#N/A		#N/A
			#N/A		#N/A
			#N/A		#N/A
			#N/A		#N/A
			#N/A		#N/A
			#N/A		#N/A
			#N/A		#N/A
			#N/A		#N/A
			#N/A		#N/A
			#N/A		#N/A
			#N/A		#N/A
			#N/A		#N/A
			#N/A		#N/A
			#N/A		#N/A
			#N/A		#N/A
			#N/A		#N/A
			#N/A		#N/A
			#N/A		#N/A
			#N/A		#N/A
			#N/A		#N/A
			#N/A		#N/A
			#N/A		#N/A
			#N/A		#N/A
			#N/A		#N/A
			#N/A		#N/A
			#N/A		#N/A
			#N/A		#N/A
			#N/A		#N/A
			#N/A		#N/A
			#N/A		#N/A
			#N/A		#N/A
			#N/A		#N/A
			#N/A		#N/A
			#N/A		#N/A
			#N/A		#N/A
			#N/A		#N/A
			#N/A		#N/A
			#N/A		#N/A
			#N/A		#N/A
			#N/A		#N/A
			#N/A		#N/A
			#N/A		#N/A
			#N/A		#N/A
			#N/A		#N/A
			#N/A		#N/A
			#N/A		#N/A
			#N/A		#N/A
			#N/A		#N/A
			#N/A		#N/A
			#N/A		#N/A
			#N/A		#N/A
			#N/A		#N/A
			#N/A		#N/A
			#N/A		#N/A
			#N/A		#N/A
			#N/A		#N/A
			#N/A		#N/A
			#N/A		#N/A
			#N/A		#N/A
			#N/A		#N/A
			#N/A		#N/A
			#N/A		#N/A
			#N/A		#N/A
			#N/A		#N/A
			#N/A		#N/A
			#N/A		#N/A
			#N/A		#N/A
			#N/A		#N/A
			#N/A		#N/A
			#N/A		#N/A
			#N/A		#N/A
			#N/A		#N/A
			#N/A		#N/A
			#N/A		#N/A
			#N/A		#N/A
			#N/A		#N/A
			#N/A		#N/A
			#N/A		#N/A
			#N/A		#N/A
			#N/A		#N/A
			#N/A		#N/A
			#N/A		#N/A
			#N/A		#N/A
			#N/A		#N/A
			#N/A		#N/A
			#N/A		#N/A
			#N/A		#N/A
			#N/A		#N/A
			#N/A		#N/A
			#N/A		#N/A
			#N/A		#N/A
			#N/A		#N/A
			#N/A		#N/A
			#N/A		#N/A
			#N/A		#N/A
			#N/A		#N/A
			#N/A		#N/A
			#N/A		#N/A
			#N/A		#N/A
			#N/A		#N/A
			#N/A		#N/A
			#N/A		#N/A
			#N/A		#N/A
			#N/A		#N/A
			#N/A		#N/A
			#N/A		#N/A
			#N/A		#N/A
			#N/A		#N/A
			#N/A		#N/A
			#N/A		#N/A
			#N/A		#N/A
			#N/A		#N/A
			#N/A		#N/A
			#N/A		#N/A
			#N/A		#N/A
			#N/A		#N/A
			#N/A		#N/A
			#N/A		#N/A
			#N/A		#N/A
			#N/A		#N/A
			#N/A		#N/A
			#N/A		#N/A
			#N/A		#N/A
			#N/A		#N/A
			#N/A		#N/A
			#N/A		#N/A
			#N/A		#N/A
			#N/A		#N/A
			#N/A		#N/A
			#N/A		#N/A
			#N/A		#N/A
			#N/A		#N/A
			#N/A		#N/A
			#N/A		#N/A
			#N/A		#N/A
			#N/A		#N/A
			#N/A		#N/A
			#N/A		#N/A
			#N/A		#N/A
			#N/A		#N/A
			#N/A		#N/A
			#N/A		#N/A
			#N/A		#N/A
			#N/A		#N/A
			#N/A		#N/A
			#N/A		#N/A
			#N/A		#N/A
			#N/A		#N/A
			#N/A		#N/A
			#N/A		#N/A
			#N/A		#N/A
			#N/A		#N/A
			#N/A		#N/A
			#N/A		#N/A
			#N/A		#N/A
			#N/A		#N/A
			#N/A		#N/A
			#N/A		#N/A
			#N/A		#N/A
			#N/A		#N/A
			#N/A		#N/A
			#N/A		#N/A
			#N/A		#N/A
			#N/A		#N/A
			#N/A		#N/A
			#N/A		#N/A
			#N/A		#N/A
			#N/A		#N/A
			#N/A		#N/A
			#N/A		#N/A
			#N/A		#N/A
			#N/A		#N/A
			#N/A		#N/A
			#N/A		#N/A
			#N/A		#N/A
			#N/A		#N/A
			#N/A		#N/A
			#N/A		#N/A
			#N/A		#N/A
			#N/A		#N/A
			#N/A		#N/A
			#N/A		#N/A
			#N/A		#N/A
			#N/A		#N/A
			#N/A		#N/A
			#N/A		#N/A
			#N/A		#N/A
			#N/A		#N/A
			#N/A		#N/A
			#N/A		#N/A
			#N/A		#N/A
			#N/A		#N/A
			#N/A		#N/A
			#N/A		#N/A
			#N/A		#N/A
			#N/A		#N/A
			#N/A		#N/A
			#N/A		#N/A
			#N/A		#N/A
			#N/A		#N/A
			#N/A		#N/A
			#N/A		#N/A
			#N/A		#N/A
			#N/A		#N/A
			#N/A		#N/A
			#N/A		#N/A
			#N/A		#N/A
			#N/A		#N/A
			#N/A		#N/A
			#N/A		#N/A
			#N/A		#N/A
			#N/A		#N/A
			#N/A		#N/A
			#N/A		#N/A
			#N/A		#N/A
			#N/A		#N/A
			#N/A		#N/A
			#N/A		#N/A
			#N/A		#N/A
			#N/A		#N/A
			#N/A		#N/A
			#N/A		#N/A
			#N/A		#N/A
			#N/A		#N/A
			#N/A		#N/A
			#N/A		#N/A
			#N/A		#N/A
			#N/A		#N/A
			#N/A		#N/A
			#N/A		#N/A
			#N/A		#N/A
			#N/A		#N/A
			#N/A		#N/A
			#N/A		#N/A
			#N/A		#N/A
			#N/A		#N/A
			#N/A		#N/A
			#N/A		#N/A
			#N/A		#N/A
			#N/A		#N/A
			#N/A		#N/A
			#N/A		#N/A
			#N/A		#N/A
			#N/A		#N/A
			#N/A		#N/A
			#N/A		#N/A
			#N/A		#N/A
			#N/A		#N/A
			#N/A		#N/A
			#N/A		#N/A
			#N/A		#N/A
			#N/A		#N/A
			#N/A		#N/A
			#N/A		#N/A
			#N/A		#N/A
			#N/A		#N/A
			#N/A		#N/A
			#N/A		#N/A
			#N/A		#N/A
			#N/A		#N/A
			#N/A		#N/A
			#N/A		#N/A
			#N/A		#N/A
			#N/A		#N/A
			#N/A		#N/A
			#N/A		#N/A
			#N/A		#N/A
			#N/A		#N/A
			#N/A		#N/A
			#N/A		#N/A
			#N/A		#N/A
			#N/A		#N/A
			#N/A		#N/A
			#N/A		#N/A
			#N/A		#N/A
			#N/A		#N/A
			#N/A		#N/A
			#N/A		#N/A
			#N/A		#N/A
			#N/A		#N/A
			#N/A		#N/A
			#N/A		#N/A
			#N/A		#N/A
			#N/A		#N/A
			#N/A		#N/A
			#N/A		#N/A
			#N/A		#N/A
			#N/A		#N/A
			#N/A		#N/A
			#N/A		#N/A
			#N/A		#N/A
			#N/A		#N/A
			#N/A		#N/A
			#N/A		#N/A
			#N/A		#N/A
			#N/A		#N/A
			#N/A		#N/A
			#N/A		#N/A
			#N/A		#N/A
			#N/A		#N/A
			#N/A		#N/A
			#N/A		#N/A
			#N/A		#N/A
			#N/A		#N/A
			#N/A		#N/A
			#N/A		#N/A
			#N/A		#N/A
			#N/A		#N/A
			#N/A		#N/A
			#N/A		#N/A
			#N/A		#N/A
			#N/A		#N/A
			#N/A		#N/A
			#N/A		#N/A
			#N/A		#N/A
			#N/A		#N/A
			#N/A		#N/A
			#N/A		#N/A
			#N/A		#N/A
			#N/A		#N/A
			#N/A		#N/A
			#N/A		#N/A
			#N/A		#N/A
			#N/A		#N/A
			#N/A		#N/A
			#N/A		#N/A
			#N/A		#N/A
			#N/A		#N/A
			#N/A		#N/A
			#N/A		#N/A
			#N/A		#N/A
			#N/A		#N/A
			#N/A		#N/A
			#N/A		#N/A
			#N/A		#N/A
			#N/A		#N/A
			#N/A		#N/A
			#N/A		#N/A
			#N/A		#N/A
			#N/A		#N/A
			#N/A		#N/A
			#N/A		#N/A
			#N/A		#N/A
			#N/A		#N/A
			#N/A		#N/A
			#N/A		#N/A
			#N/A		#N/A
			#N/A		#N/A
			#N/A		#N/A
			#N/A		#N/A
			#N/A		#N/A
			#N/A		#N/A
			#N/A		#N/A
			#N/A		#N/A
			#N/A		#N/A
			#N/A		#N/A
			#N/A		#N/A
			#N/A		#N/A
			#N/A		#N/A
			#N/A		#N/A
			#N/A		#N/A
			#N/A		#N/A
			#N/A		#N/A
			#N/A		#N/A
			#N/A		#N/A
			#N/A		#N/A
			#N/A		#N/A
			#N/A		#N/A
			#N/A		#N/A
			#N/A		#N/A
			#N/A		#N/A
			#N/A		#N/A
			#N/A		#N/A
			#N/A		#N/A
			#N/A		#N/A
			#N/A		#N/A
			#N/A		#N/A
			#N/A		#N/A
			#N/A		#N/A
			#N/A		#N/A
			#N/A		#N/A
			#N/A		#N/A
			#N/A		#N/A
			#N/A		#N/A
			#N/A		#N/A
			#N/A		#N/A
			#N/A		#N/A
			#N/A		#N/A
			#N/A		#N/A
			#N/A		#N/A
			#N/A		#N/A
			#N/A		#N/A
			#N/A		#N/A
			#N/A		#N/A
			#N/A		#N/A
			#N/A		#N/A
			#N/A		#N/A
			#N/A		#N/A
			#N/A		#N/A
			#N/A		#N/A
			#N/A		#N/A
			#N/A		#N/A
			#N/A		#N/A
			#N/A		#N/A
			#N/A		#N/A
			#N/A		#N/A
			#N/A		#N/A
			#N/A		#N/A
			#N/A		#N/A
			#N/A		#N/A
			#N/A		#N/A
			#N/A		#N/A
			#N/A		#N/A
			#N/A		#N/A
			#N/A		#N/A
			#N/A		#N/A
			#N/A		#N/A
			#N/A		#N/A
			#N/A		#N/A
			#N/A		#N/A
			#N/A		#N/A
			#N/A		#N/A
			#N/A		#N/A
			#N/A		#N/A
			#N/A		#N/A
			#N/A		#N/A
			#N/A		#N/A
			#N/A		#N/A
			#N/A		#N/A
			#N/A		#N/A
			#N/A		#N/A
			#N/A		#N/A
			#N/A		#N/A
			#N/A		#N/A
			#N/A		#N/A
			#N/A		#N/A
			#N/A		#N/A
			#N/A		#N/A
			#N/A		#N/A
			#N/A		#N/A
			#N/A		#N/A
			#N/A		#N/A
			#N/A		#N/A
			#N/A		#N/A
			#N/A		#N/A
			#N/A		#N/A
			#N/A		#N/A
			#N/A		#N/A
			#N/A		#N/A
			#N/A		#N/A
			#N/A		#N/A
			#N/A		#N/A
			#N/A		#N/A
			#N/A		#N/A
			#N/A		#N/A
			#N/A		#N/A
			#N/A		#N/A
			#N/A		#N/A
			#N/A		#N/A
			#N/A		#N/A
			#N/A		#N/A
			#N/A		#N/A
			#N/A		#N/A
			#N/A		#N/A
			#N/A		#N/A
			#N/A		#N/A
			#N/A		#N/A
			#N/A		#N/A
			#N/A		#N/A
			#N/A		#N/A
			#N/A		#N/A
			#N/A		#N/A
			#N/A		#N/A
			#N/A		#N/A
			#N/A		#N/A
			#N/A		#N/A
			#N/A		#N/A
			#N/A		#N/A
			#N/A		#N/A
			#N/A		#N/A
			#N/A		#N/A
			#N/A		#N/A
			#N/A		#N/A
			#N/A		#N/A
			#N/A		#N/A
			#N/A		#N/A
			#N/A		#N/A
			#N/A		#N/A
			#N/A		#N/A
			#N/A		#N/A
			#N/A		#N/A
			#N/A		#N/A
			#N/A		#N/A
			#N/A		#N/A
			#N/A		#N/A
			#N/A		#N/A
			#N/A		#N/A
			#N/A		#N/A
			#N/A		#N/A
			#N/A		#N/A
			#N/A		#N/A
			#N/A		#N/A
			#N/A		#N/A
			#N/A		#N/A
			#N/A		#N/A
			#N/A		#N/A
			#N/A		#N/A
			#N/A		#N/A
			#N/A		#N/A
			#N/A		#N/A
			#N/A		#N/A
			#N/A		#N/A
			#N/A		#N/A
			#N/A		#N/A
			#N/A		#N/A
			#N/A		#N/A
			#N/A		#N/A
			#N/A		#N/A
			#N/A		#N/A
			#N/A		#N/A
			#N/A		#N/A
			#N/A		#N/A
			#N/A		#N/A
			#N/A		#N/A
			#N/A		#N/A
			#N/A		#N/A
			#N/A		#N/A
			#N/A		#N/A
			#N/A		#N/A
			#N/A		#N/A
			#N/A		#N/A
			#N/A		#N/A
			#N/A		#N/A
			#N/A		#N/A
			#N/A		#N/A
			#N/A		#N/A
			#N/A		#N/A
			#N/A		#N/A
			#N/A		#N/A
			#N/A		#N/A
			#N/A		#N/A
			#N/A		#N/A
			#N/A		#N/A
			#N/A		#N/A
			#N/A		#N/A
			#N/A		#N/A
			#N/A		#N/A
			#N/A		#N/A
			#N/A		#N/A
			#N/A		#N/A
			#N/A		#N/A
			#N/A		#N/A
			#N/A		#N/A
			#N/A		#N/A
			#N/A		#N/A
			#N/A		#N/A
			#N/A		#N/A
			#N/A		#N/A
			#N/A		#N/A
			#N/A		#N/A
			#N/A		#N/A
			#N/A		#N/A
			#N/A		#N/A
			#N/A		#N/A
			#N/A		#N/A
			#N/A		#N/A
			#N/A		#N/A
			#N/A		#N/A
			#N/A		#N/A
			#N/A		#N/A
			#N/A		#N/A
			#N/A		#N/A
			#N/A		#N/A
			#N/A		#N/A
			#N/A		#N/A
			#N/A		#N/A
			#N/A		#N/A
			#N/A		#N/A
			#N/A		#N/A
			#N/A		#N/A
			#N/A		#N/A
			#N/A		#N/A
			#N/A		#N/A
			#N/A		#N/A
			#N/A		#N/A
			#N/A		#N/A
			#N/A		#N/A
			#N/A		#N/A
			#N/A		#N/A
			#N/A		#N/A
			#N/A		#N/A
			#N/A		#N/A
			#N/A		#N/A
			#N/A		#N/A
			#N/A		#N/A
			#N/A		#N/A
			#N/A		#N/A
			#N/A		#N/A
			#N/A		#N/A
			#N/A		#N/A
			#N/A		#N/A
			#N/A		#N/A
			#N/A		#N/A
			#N/A		#N/A
			#N/A		#N/A
			#N/A		#N/A
			#N/A		#N/A
			#N/A		#N/A
			#N/A		#N/A
			#N/A		#N/A
			#N/A		#N/A
			#N/A		#N/A
			#N/A		#N/A
			#N/A		#N/A
			#N/A		#N/A
			#N/A		#N/A
			#N/A		#N/A
			#N/A		#N/A
			#N/A		#N/A
			#N/A		#N/A
			#N/A		#N/A
			#N/A		#N/A
			#N/A		#N/A
			#N/A		#N/A
			#N/A		#N/A
			#N/A		#N/A
			#N/A		#N/A
			#N/A		#N/A
			#N/A		#N/A
			#N/A		#N/A
			#N/A		#N/A
			#N/A		#N/A
			#N/A		#N/A
			#N/A		#N/A
			#N/A		#N/A
			#N/A		#N/A
			#N/A		#N/A
			#N/A		#N/A
			#N/A		#N/A
			#N/A		#N/A
			#N/A		#N/A
			#N/A		#N/A
			#N/A		#N/A
			#N/A		#N/A
			#N/A		#N/A
			#N/A		#N/A
			#N/A		#N/A
			#N/A		#N/A
			#N/A		#N/A
			#N/A		#N/A
			#N/A		#N/A
			#N/A		#N/A
			#N/A		#N/A
			#N/A		#N/A
			#N/A		#N/A
			#N/A		#N/A
			#N/A		#N/A
			#N/A		#N/A
			#N/A		#N/A
			#N/A		#N/A
			#N/A		#N/A
			#N/A		#N/A
			#N/A		#N/A
			#N/A		#N/A
			#N/A		#N/A
			#N/A		#N/A
			#N/A		#N/A
			#N/A		#N/A
			#N/A		#N/A
			#N/A		#N/A
			#N/A		#N/A
			#N/A		#N/A
			#N/A		#N/A
			#N/A		#N/A
			#N/A		#N/A
			#N/A		#N/A
			#N/A		#N/A
			#N/A		#N/A
			#N/A		#N/A
			#N/A		#N/A
			#N/A		#N/A
			#N/A		#N/A
			#N/A		#N/A
			#N/A		#N/A
			#N/A		#N/A
			#N/A		#N/A
			#N/A		#N/A
			#N/A		#N/A
			#N/A		#N/A
			#N/A		#N/A
			#N/A		#N/A
			#N/A		#N/A
			#N/A		#N/A
			#N/A		#N/A
			#N/A		#N/A
			#N/A		#N/A
			#N/A		#N/A
			#N/A		#N/A
			#N/A		#N/A
			#N/A		#N/A
			#N/A		#N/A
			#N/A		#N/A
			#N/A		#N/A
			#N/A		#N/A
			#N/A		#N/A
			#N/A		#N/A
			#N/A		#N/A
			#N/A		#N/A
			#N/A		#N/A
			#N/A		#N/A
			#N/A		#N/A
			#N/A		#N/A
			#N/A		#N/A
			#N/A		#N/A
			#N/A		#N/A
			#N/A		#N/A
			#N/A		#N/A
			#N/A		#N/A
			#N/A		#N/A
			#N/A		#N/A
			#N/A		#N/A
			#N/A		#N/A
			#N/A		#N/A
			#N/A		#N/A
			#N/A		#N/A
			#N/A		#N/A
			#N/A		#N/A
			#N/A		#N/A
			#N/A		#N/A
			#N/A		#N/A
			#N/A		#N/A
			#N/A		#N/A
			#N/A		#N/A
			#N/A		#N/A
			#N/A		#N/A
			#N/A		#N/A
			#N/A		#N/A
			#N/A		#N/A
			#N/A		#N/A
			#N/A		#N/A
			#N/A		#N/A
			#N/A		#N/A
			#N/A		#N/A
			#N/A		#N/A
			#N/A		#N/A
			#N/A		#N/A
			#N/A		#N/A
			#N/A		#N/A
			#N/A		#N/A
			#N/A		#N/A
			#N/A		#N/A
			#N/A		#N/A
			#N/A		#N/A
			#N/A		#N/A
			#N/A		#N/A
			#N/A		#N/A
			#N/A		#N/A
			#N/A		#N/A
			#N/A		#N/A
			#N/A		#N/A
			#N/A		#N/A
			#N/A		#N/A
			#N/A		#N/A
			#N/A		#N/A
			#N/A		#N/A
			#N/A		#N/A
			#N/A		#N/A
			#N/A		#N/A
			#N/A		#N/A
			#N/A		#N/A
			#N/A		#N/A
			#N/A		#N/A
			#N/A		#N/A
			#N/A		#N/A
			#N/A		#N/A
			#N/A		#N/A
			#N/A		#N/A
			#N/A		#N/A
			#N/A		#N/A
			#N/A		#N/A
			#N/A		#N/A
			#N/A		#N/A
			#N/A		#N/A
			#N/A		#N/A
			#N/A		#N/A
			#N/A		#N/A
			#N/A		#N/A
			#N/A		#N/A
			#N/A		#N/A
			#N/A		#N/A
			#N/A		#N/A
			#N/A		#N/A
			#N/A		#N/A
			#N/A		#N/A
			#N/A		#N/A
			#N/A		#N/A
			#N/A		#N/A
			#N/A		#N/A
			#N/A		#N/A
			#N/A		#N/A
			#N/A		#N/A
			#N/A		#N/A
			#N/A		#N/A
			#N/A		#N/A
			#N/A		#N/A
			#N/A		#N/A
			#N/A		#N/A
			#N/A		#N/A
			#N/A		#N/A
			#N/A		#N/A
			#N/A		#N/A
			#N/A		#N/A
			#N/A		#N/A
			#N/A		#N/A
			#N/A		#N/A
			#N/A		#N/A
			#N/A		#N/A
			#N/A		#N/A
			#N/A		#N/A
			#N/A		#N/A
			#N/A		#N/A
			#N/A		#N/A
			#N/A		#N/A
			#N/A		#N/A
			#N/A		#N/A
			#N/A		#N/A
			#N/A		#N/A
			#N/A		#N/A
			#N/A		#N/A
			#N/A		#N/A
			#N/A		#N/A
			#N/A		#N/A
			#N/A		#N/A
			#N/A		#N/A
			#N/A		#N/A
			#N/A		#N/A
			#N/A		#N/A
			#N/A		#N/A
			#N/A		#N/A
			#N/A		#N/A
			#N/A		#N/A
			#N/A		#N/A
			#N/A		#N/A
			#N/A		#N/A
			#N/A		#N/A
			#N/A		#N/A
			#N/A		#N/A
			#N/A		#N/A
			#N/A		#N/A
			#N/A		#N/A
			#N/A		#N/A
			#N/A		#N/A
			#N/A		#N/A
			#N/A		#N/A
			#N/A		#N/A
			#N/A		#N/A
			#N/A		#N/A
			#N/A		#N/A
			#N/A		#N/A
			#N/A		#N/A
			#N/A		#N/A
			#N/A		#N/A
			#N/A		#N/A
			#N/A		#N/A
			#N/A		#N/A
			#N/A		#N/A
			#N/A		#N/A
			#N/A		#N/A
			#N/A		#N/A
			#N/A		#N/A
			#N/A		#N/A
			#N/A		#N/A
			#N/A		#N/A
			#N/A		#N/A
			#N/A		#N/A
			#N/A		#N/A
			#N/A		#N/A
			#N/A		#N/A
			#N/A		#N/A
			#N/A		#N/A
			#N/A		#N/A
			#N/A		#N/A
			#N/A		#N/A
			#N/A		#N/A
			#N/A		#N/A
			#N/A		#N/A
			#N/A		#N/A
			#N/A		#N/A
			#N/A		#N/A
			#N/A		#N/A
			#N/A		#N/A
			#N/A		#N/A
			#N/A		#N/A
			#N/A		#N/A
			#N/A		#N/A
			#N/A		#N/A
			#N/A		#N/A
			#N/A		#N/A
			#N/A		#N/A
			#N/A		#N/A
			#N/A		#N/A
			#N/A		#N/A
			#N/A		#N/A
			#N/A		#N/A
			#N/A		#N/A
			#N/A		#N/A
			#N/A		#N/A
			#N/A		#N/A
			#N/A		#N/A
			#N/A		#N/A
			#N/A		#N/A
			#N/A		#N/A
			#N/A		#N/A
			#N/A		#N/A
			#N/A		#N/A
			#N/A		#N/A
			#N/A		#N/A
			#N/A		#N/A
			#N/A		#N/A
			#N/A		#N/A
			#N/A		#N/A
			#N/A		#N/A
			#N/A		#N/A
			#N/A		#N/A
			#N/A		#N/A
			#N/A		#N/A
			#N/A		#N/A
			#N/A		#N/A
			#N/A		#N/A
			#N/A		#N/A
			#N/A		#N/A
			#N/A		#N/A
			#N/A		#N/A
			#N/A		#N/A
			#N/A		#N/A
			#N/A		#N/A
			#N/A		#N/A
			#N/A		#N/A
			#N/A		#N/A
			#N/A		#N/A
			#N/A		#N/A
			#N/A		#N/A
			#N/A		#N/A
			#N/A		#N/A
			#N/A		#N/A
			#N/A		#N/A
			#N/A		#N/A
			#N/A		#N/A
			#N/A		#N/A
			#N/A		#N/A
			#N/A		#N/A
			#N/A		#N/A
			#N/A		#N/A
			#N/A		#N/A
			#N/A		#N/A
			#N/A		#N/A
			#N/A		#N/A
			#N/A		#N/A
			#N/A		#N/A
			#N/A		#N/A
			#N/A		#N/A
			#N/A		#N/A
			#N/A		#N/A
			#N/A		#N/A
			#N/A		#N/A
			#N/A		#N/A
			#N/A		#N/A
			#N/A		#N/A
			#N/A		#N/A
			#N/A		#N/A
			#N/A		#N/A
			#N/A		#N/A
			#N/A		#N/A
			#N/A		#N/A
			#N/A		#N/A
			#N/A		#N/A
			#N/A		#N/A
			#N/A		#N/A
			#N/A		#N/A
			#N/A		#N/A
			#N/A		#N/A
			#N/A		#N/A
			#N/A		#N/A
			#N/A		#N/A
			#N/A		#N/A
			#N/A		#N/A
			#N/A		#N/A
			#N/A		#N/A
			#N/A		#N/A
			#N/A		#N/A
			#N/A		#N/A
			#N/A		#N/A
			#N/A		#N/A
			#N/A		#N/A
			#N/A		#N/A
			#N/A		#N/A
			#N/A		#N/A
			#N/A		#N/A
			#N/A		#N/A
			#N/A		#N/A
			#N/A		#N/A
			#N/A		#N/A
			#N/A		#N/A
			#N/A		#N/A
			#N/A		#N/A
			#N/A		#N/A
			#N/A		#N/A
			#N/A		#N/A
			#N/A		#N/A
			#N/A		#N/A
			#N/A		#N/A
			#N/A		#N/A
			#N/A		#N/A
			#N/A		#N/A
			#N/A		#N/A
			#N/A		#N/A
			#N/A		#N/A
			#N/A		#N/A
			#N/A		#N/A
			#N/A		#N/A
			#N/A		#N/A
			#N/A		#N/A
			#N/A		#N/A
			#N/A		#N/A
			#N/A		#N/A
			#N/A		#N/A
			#N/A		#N/A
			#N/A		#N/A
			#N/A		#N/A
			#N/A		#N/A
			#N/A		#N/A
			#N/A		#N/A
			#N/A		#N/A
			#N/A		#N/A
			#N/A		#N/A
			#N/A		#N/A
			#N/A		#N/A
			#N/A		#N/A
			#N/A		#N/A
			#N/A		#N/A
			#N/A		#N/A
			#N/A		#N/A
			#N/A		#N/A
			#N/A		#N/A
			#N/A		#N/A
			#N/A		#N/A
			#N/A		#N/A
			#N/A		#N/A
			#N/A		#N/A
			#N/A		#N/A
			#N/A		#N/A
			#N/A		#N/A
			#N/A		#N/A
			#N/A		#N/A
			#N/A		#N/A
			#N/A		#N/A
			#N/A		#N/A
			#N/A		#N/A
			#N/A		#N/A
			#N/A		#N/A
			#N/A		#N/A
			#N/A		#N/A
			#N/A		#N/A
			#N/A		#N/A
			#N/A		#N/A
			#N/A		#N/A
			#N/A		#N/A
			#N/A		#N/A
			#N/A		#N/A
			#N/A		#N/A
			#N/A		#N/A
			#N/A		#N/A
			#N/A		#N/A
			#N/A		#N/A
			#N/A		#N/A
			#N/A		#N/A
			#N/A		#N/A
			#N/A		#N/A
			#N/A		#N/A
			#N/A		#N/A
			#N/A		#N/A
			#N/A		#N/A
			#N/A		#N/A
			#N/A		#N/A
			#N/A		#N/A
			#N/A		#N/A
			#N/A		#N/A
			#N/A		#N/A
			#N/A		#N/A
			#N/A		#N/A
			#N/A		#N/A
			#N/A		#N/A
			#N/A		#N/A
			#N/A		#N/A
			#N/A		#N/A
			#N/A		#N/A
			#N/A		#N/A
			#N/A		#N/A
			#N/A		#N/A
			#N/A		#N/A
			#N/A		#N/A
			#N/A		#N/A
			#N/A		#N/A
			#N/A		#N/A
			#N/A		#N/A
			#N/A		#N/A
			#N/A		#N/A
			#N/A		#N/A
			#N/A		#N/A
			#N/A		#N/A
			#N/A		#N/A
			#N/A		#N/A
			#N/A		#N/A
			#N/A		#N/A
			#N/A		#N/A
			#N/A		#N/A
			#N/A		#N/A
			#N/A		#N/A
			#N/A		#N/A
			#N/A		#N/A
			#N/A		#N/A
			#N/A		#N/A
			#N/A		#N/A
			#N/A		#N/A
			#N/A		#N/A
			#N/A		#N/A
			#N/A		#N/A
			#N/A		#N/A
			#N/A		#N/A
			#N/A		#N/A
			#N/A		#N/A
			#N/A		#N/A
			#N/A		#N/A
			#N/A		#N/A
			#N/A		#N/A
			#N/A		#N/A
			#N/A		#N/A
			#N/A		#N/A
			#N/A		#N/A
			#N/A		#N/A
			#N/A		#N/A
			#N/A		#N/A
			#N/A		#N/A
			#N/A		#N/A
			#N/A		#N/A
			#N/A		#N/A
			#N/A		#N/A
			#N/A		#N/A
			#N/A		#N/A
			#N/A		#N/A
			#N/A		#N/A
			#N/A		#N/A
			#N/A		#N/A
			#N/A		#N/A
			#N/A		#N/A
			#N/A		#N/A
			#N/A		#N/A
			#N/A		#N/A
			#N/A		#N/A
			#N/A		#N/A
			#N/A		#N/A
			#N/A		#N/A
			#N/A		#N/A
			#N/A		#N/A
			#N/A		#N/A
			#N/A		#N/A
			#N/A		#N/A
			#N/A		#N/A
			#N/A		#N/A
			#N/A		#N/A
			#N/A		#N/A
			#N/A		#N/A
			#N/A		#N/A
			#N/A		#N/A
			#N/A		#N/A
			#N/A		#N/A
			#N/A		#N/A
			#N/A		#N/A
			#N/A		#N/A
			#N/A		#N/A
			#N/A		#N/A
			#N/A		#N/A
			#N/A		#N/A
			#N/A		#N/A
			#N/A		#N/A
			#N/A		#N/A
			#N/A		#N/A
			#N/A		#N/A
			#N/A		#N/A
			#N/A		#N/A
			#N/A		#N/A
			#N/A		#N/A
			#N/A		#N/A
			#N/A		#N/A
			#N/A		#N/A
			#N/A		#N/A
			#N/A		#N/A
			#N/A		#N/A
			#N/A		#N/A
			#N/A		#N/A
			#N/A		#N/A
			#N/A		#N/A
			#N/A		#N/A
			#N/A		#N/A
			#N/A		#N/A
			#N/A		#N/A
			#N/A		#N/A
			#N/A		#N/A
			#N/A		#N/A
			#N/A		#N/A
			#N/A		#N/A
			#N/A		#N/A
			#N/A		#N/A
			#N/A		#N/A
			#N/A		#N/A
			#N/A		#N/A
			#N/A		#N/A
			#N/A		#N/A
			#N/A		#N/A
			#N/A		#N/A
			#N/A		#N/A
			#N/A		#N/A
			#N/A		#N/A
			#N/A		#N/A
			#N/A		#N/A
			#N/A		#N/A
			#N/A		#N/A
			#N/A		#N/A
			#N/A		#N/A
			#N/A		#N/A
			#N/A		#N/A
			#N/A		#N/A
			#N/A		#N/A
			#N/A		#N/A
			#N/A		#N/A
			#N/A		#N/A
			#N/A		#N/A
			#N/A		#N/A
			#N/A		#N/A
			#N/A		#N/A
			#N/A		#N/A
			#N/A		#N/A
			#N/A		#N/A
			#N/A		#N/A
			#N/A		#N/A
			#N/A		#N/A
			#N/A		#N/A
			#N/A		#N/A
			#N/A		#N/A
			#N/A		#N/A
			#N/A		#N/A
			#N/A		#N/A
			#N/A		#N/A
			#N/A		#N/A
			#N/A		#N/A
			#N/A		#N/A
			#N/A		#N/A
			#N/A		#N/A
			#N/A		#N/A
			#N/A		#N/A
			#N/A		#N/A
			#N/A		#N/A
			#N/A		#N/A
			#N/A		#N/A
			#N/A		#N/A
			#N/A		#N/A
			#N/A		#N/A
			#N/A		#N/A
			#N/A		#N/A
			#N/A		#N/A
			#N/A		#N/A
			#N/A		#N/A
			#N/A		#N/A
			#N/A		#N/A
			#N/A		#N/A
			#N/A		#N/A
			#N/A		#N/A
			#N/A		#N/A
			#N/A		#N/A
			#N/A		#N/A
			#N/A		#N/A
			#N/A		#N/A
			#N/A		#N/A
			#N/A		#N/A
			#N/A		#N/A
			#N/A		#N/A
			#N/A		#N/A
			#N/A		#N/A
			#N/A		#N/A
			#N/A		#N/A
			#N/A		#N/A
			#N/A		#N/A
			#N/A		#N/A
			#N/A		#N/A
			#N/A		#N/A
			#N/A		#N/A
			#N/A		#N/A
			#N/A		#N/A
			#N/A		#N/A
			#N/A		#N/A
			#N/A		#N/A
			#N/A		#N/A
			#N/A		#N/A
			#N/A		#N/A
			#N/A		#N/A
			#N/A		#N/A
			#N/A		#N/A
			#N/A		#N/A
			#N/A		#N/A
			#N/A		#N/A
			#N/A		#N/A
			#N/A		#N/A
			#N/A		#N/A
			#N/A		#N/A
			#N/A		#N/A
			#N/A		#N/A
			#N/A		#N/A
			#N/A		#N/A
			#N/A		#N/A
			#N/A		#N/A
			#N/A		#N/A
			#N/A		#N/A
			#N/A		#N/A
			#N/A		#N/A
			#N/A		#N/A
			#N/A		#N/A
			#N/A		#N/A
			#N/A		#N/A
			#N/A		#N/A
			#N/A		#N/A
			#N/A		#N/A
			#N/A		#N/A
			#N/A		#N/A
			#N/A		#N/A
			#N/A		#N/A
			#N/A		#N/A
			#N/A		#N/A
			#N/A		#N/A
			#N/A		#N/A
			#N/A		#N/A
			#N/A		#N/A
			#N/A		#N/A
			#N/A		#N/A
			#N/A		#N/A
			#N/A		#N/A
			#N/A		#N/A
			#N/A		#N/A
			#N/A		#N/A
			#N/A		#N/A
			#N/A		#N/A
			#N/A		#N/A
			#N/A		#N/A
			#N/A		#N/A
			#N/A		#N/A
			#N/A		#N/A
			#N/A		#N/A
			#N/A		#N/A
			#N/A		#N/A
			#N/A		#N/A
			#N/A		#N/A
			#N/A		#N/A
			#N/A		#N/A
			#N/A		#N/A
			#N/A		#N/A
			#N/A		#N/A
			#N/A		#N/A
			#N/A		#N/A
			#N/A		#N/A
			#N/A		#N/A
			#N/A		#N/A
			#N/A		#N/A
			#N/A		#N/A
			#N/A		#N/A
			#N/A		#N/A
			#N/A		#N/A
			#N/A		#N/A
			#N/A		#N/A
			#N/A		#N/A
			#N/A		#N/A
			#N/A		#N/A
			#N/A		#N/A
			#N/A		#N/A
			#N/A		#N/A
			#N/A		#N/A
			#N/A		#N/A
			#N/A		#N/A
			#N/A		#N/A
			#N/A		#N/A
			#N/A		#N/A
			#N/A		#N/A
			#N/A		#N/A
			#N/A		#N/A
			#N/A		#N/A
			#N/A		#N/A
			#N/A		#N/A
			#N/A		#N/A
			#N/A		#N/A
			#N/A		#N/A
			#N/A		#N/A
			#N/A		#N/A
			#N/A		#N/A
			#N/A		#N/A
			#N/A		#N/A
			#N/A		#N/A
			#N/A		#N/A
			#N/A		#N/A
			#N/A		#N/A
			#N/A		#N/A
			#N/A		#N/A
			#N/A		#N/A
			#N/A		#N/A
			#N/A		#N/A
			#N/A		#N/A
			#N/A		#N/A
			#N/A		#N/A
			#N/A		#N/A
			#N/A		#N/A
			#N/A		#N/A
			#N/A		#N/A
			#N/A		#N/A
			#N/A		#N/A
			#N/A		#N/A
			#N/A		#N/A
			#N/A		#N/A
			#N/A		#N/A
			#N/A		#N/A
			#N/A		#N/A
			#N/A		#N/A
			#N/A		#N/A
			#N/A		#N/A
			#N/A		#N/A
			#N/A		#N/A
			#N/A		#N/A
			#N/A		#N/A
			#N/A		#N/A
			#N/A		#N/A
			#N/A		#N/A
			#N/A		#N/A
			#N/A		#N/A
			#N/A		#N/A
			#N/A		#N/A
			#N/A		#N/A
			#N/A		#N/A
			#N/A		#N/A
			#N/A		#N/A
			#N/A		#N/A
			#N/A		#N/A
			#N/A		#N/A
			#N/A		#N/A
			#N/A		#N/A
			#N/A		#N/A
			#N/A		#N/A
			#N/A		#N/A
			#N/A		#N/A
			#N/A		#N/A
			#N/A		#N/A
			#N/A		#N/A
			#N/A		#N/A
			#N/A		#N/A
			#N/A		#N/A
			#N/A		#N/A
			#N/A		#N/A
			#N/A		#N/A
			#N/A		#N/A
			#N/A		#N/A
			#N/A		#N/A
			#N/A		#N/A
			#N/A		#N/A
			#N/A		#N/A
			#N/A		#N/A
			#N/A		#N/A
			#N/A		#N/A
			#N/A		#N/A
			#N/A		#N/A
			#N/A		#N/A
			#N/A		#N/A
			#N/A		#N/A
			#N/A		#N/A
			#N/A		#N/A
			#N/A		#N/A
			#N/A		#N/A
			#N/A		#N/A
			#N/A		#N/A
			#N/A		#N/A
			#N/A		#N/A
			#N/A		#N/A
			#N/A		#N/A
			#N/A		#N/A
			#N/A		#N/A
			#N/A		#N/A
			#N/A		#N/A
			#N/A		#N/A
			#N/A		#N/A
			#N/A		#N/A
			#N/A		#N/A
			#N/A		#N/A
			#N/A		#N/A
			#N/A		#N/A
			#N/A		#N/A
			#N/A		#N/A
			#N/A		#N/A
			#N/A		#N/A
			#N/A		#N/A
			#N/A		#N/A
			#N/A		#N/A
			#N/A		#N/A
			#N/A		#N/A
			#N/A		#N/A
			#N/A		#N/A
			#N/A		#N/A
			#N/A		#N/A
			#N/A		#N/A
			#N/A		#N/A
			#N/A		#N/A
			#N/A		#N/A
			#N/A		#N/A
			#N/A		#N/A
			#N/A		#N/A
			#N/A		#N/A
			#N/A		#N/A
			#N/A		#N/A
			#N/A		#N/A
			#N/A		#N/A
			#N/A		#N/A
			#N/A		#N/A
			#N/A		#N/A
			#N/A		#N/A
			#N/A		#N/A
			#N/A		#N/A
			#N/A		#N/A
			#N/A		#N/A
			#N/A		#N/A
			#N/A		#N/A
			#N/A		#N/A
			#N/A		#N/A
			#N/A		#N/A
			#N/A		#N/A
			#N/A		#N/A
			#N/A		#N/A
			#N/A		#N/A
			#N/A		#N/A
			#N/A		#N/A
			#N/A		#N/A
			#N/A		#N/A
			#N/A		#N/A
			#N/A		#N/A
			#N/A		#N/A
			#N/A		#N/A
			#N/A		#N/A
			#N/A		#N/A
			#N/A		#N/A
			#N/A		#N/A
			#N/A		#N/A
			#N/A		#N/A
			#N/A		#N/A
			#N/A		#N/A
			#N/A		#N/A
			#N/A		#N/A
			#N/A		#N/A
			#N/A		#N/A
			#N/A		#N/A
			#N/A		#N/A
			#N/A		#N/A
			#N/A		#N/A
			#N/A		#N/A
			#N/A		#N/A
			#N/A		#N/A
			#N/A		#N/A
			#N/A		#N/A
			#N/A		#N/A
			#N/A		#N/A
			#N/A		#N/A
			#N/A		#N/A
			#N/A		#N/A
			#N/A		#N/A
			#N/A		#N/A
			#N/A		#N/A
			#N/A		#N/A
			#N/A		#N/A
			#N/A		#N/A
			#N/A		#N/A
			#N/A		#N/A
			#N/A		#N/A
			#N/A		#N/A
			#N/A		#N/A
			#N/A		#N/A
			#N/A		#N/A
			#N/A		#N/A
			#N/A		#N/A
			#N/A		#N/A
			#N/A		#N/A
			#N/A		#N/A
			#N/A		#N/A
			#N/A		#N/A
			#N/A		#N/A
			#N/A		#N/A
			#N/A		#N/A
			#N/A		#N/A
			#N/A		#N/A
			#N/A		#N/A
			#N/A		#N/A
			#N/A		#N/A
			#N/A		#N/A
			#N/A		#N/A
			#N/A		#N/A
			#N/A		#N/A
			#N/A		#N/A
			#N/A		#N/A
			#N/A		#N/A
			#N/A		#N/A
			#N/A		#N/A
			#N/A		#N/A
			#N/A		#N/A
			#N/A		#N/A
			#N/A		#N/A
			#N/A		#N/A
			#N/A		#N/A
			#N/A		#N/A
			#N/A		#N/A
			#N/A		#N/A
			#N/A		#N/A
			#N/A		#N/A
			#N/A		#N/A
			#N/A		#N/A
			#N/A		#N/A
			#N/A		#N/A
			#N/A		#N/A
			#N/A		#N/A
			#N/A		#N/A
			#N/A		#N/A
			#N/A		#N/A
			#N/A		#N/A
			#N/A		#N/A
			#N/A		#N/A
			#N/A		#N/A
			#N/A		#N/A
			#N/A		#N/A
			#N/A		#N/A
			#N/A		#N/A
			#N/A		#N/A
			#N/A		#N/A
			#N/A		#N/A
			#N/A		#N/A
			#N/A		#N/A
			#N/A		#N/A
			#N/A		#N/A
			#N/A		#N/A
			#N/A		#N/A
			#N/A		#N/A
			#N/A		#N/A
			#N/A		#N/A
			#N/A		#N/A
			#N/A		#N/A
			#N/A		#N/A
			#N/A		#N/A
			#N/A		#N/A
			#N/A		#N/A
			#N/A		#N/A
			#N/A		#N/A
			#N/A		#N/A
			#N/A		#N/A
			#N/A		#N/A
			#N/A		#N/A
			#N/A		#N/A
			#N/A		#N/A
			#N/A		#N/A
			#N/A		#N/A
			#N/A		#N/A
			#N/A		#N/A
			#N/A		#N/A
			#N/A		#N/A
			#N/A		#N/A
			#N/A		#N/A
			#N/A		#N/A
			#N/A		#N/A
			#N/A		#N/A
			#N/A		#N/A
			#N/A		#N/A
			#N/A		#N/A
			#N/A		#N/A
			#N/A		#N/A
			#N/A		#N/A
			#N/A		#N/A
			#N/A		#N/A
			#N/A		#N/A
			#N/A		#N/A
			#N/A		#N/A
			#N/A		#N/A
			#N/A		#N/A
			#N/A		#N/A
			#N/A		#N/A
			#N/A		#N/A
			#N/A		#N/A
			#N/A		#N/A
			#N/A		#N/A
			#N/A		#N/A
			#N/A		#N/A
			#N/A		#N/A
			#N/A		#N/A
			#N/A		#N/A
			#N/A		#N/A
			#N/A		#N/A
			#N/A		#N/A
			#N/A		#N/A
			#N/A		#N/A
			#N/A		#N/A
			#N/A		#N/A
			#N/A		#N/A
			#N/A		#N/A
			#N/A		#N/A
			#N/A		#N/A
			#N/A		#N/A
			#N/A		#N/A
			#N/A		#N/A
			#N/A		#N/A
			#N/A		#N/A
			#N/A		#N/A
			#N/A		#N/A
			#N/A		#N/A
			#N/A		#N/A
			#N/A		#N/A
			#N/A		#N/A
			#N/A		#N/A
			#N/A		#N/A
			#N/A		#N/A
			#N/A		#N/A
			#N/A		#N/A
			#N/A		#N/A
			#N/A		#N/A
			#N/A		#N/A
			#N/A		#N/A
			#N/A		#N/A
			#N/A		#N/A
			#N/A		#N/A
			#N/A		#N/A
			#N/A		#N/A
			#N/A		#N/A
			#N/A		#N/A
			#N/A		#N/A
			#N/A		#N/A
			#N/A		#N/A
			#N/A		#N/A
			#N/A		#N/A
			#N/A		#N/A
			#N/A		#N/A
			#N/A		#N/A
			#N/A		#N/A
			#N/A		#N/A
			#N/A		#N/A
			#N/A		#N/A
			#N/A		#N/A
			#N/A		#N/A
			#N/A		#N/A
			#N/A		#N/A
			#N/A		#N/A
			#N/A		#N/A
			#N/A		#N/A
			#N/A		#N/A
			#N/A		#N/A
			#N/A		#N/A
			#N/A		#N/A
			#N/A		#N/A
			#N/A		#N/A
			#N/A		#N/A
			#N/A		#N/A
			#N/A		#N/A
			#N/A		#N/A
			#N/A		#N/A
			#N/A		#N/A
			#N/A		#N/A
			#N/A		#N/A
			#N/A		#N/A
			#N/A		#N/A
			#N/A		#N/A
			#N/A		#N/A
			#N/A		#N/A
			#N/A		#N/A
			#N/A		#N/A
			#N/A		#N/A
			#N/A		#N/A
			#N/A		#N/A
			#N/A		#N/A
			#N/A		#N/A
			#N/A		#N/A
			#N/A		#N/A
			#N/A		#N/A
			#N/A		#N/A
			#N/A		#N/A
			#N/A		#N/A
			#N/A		#N/A
			#N/A		#N/A
			#N/A		#N/A
			#N/A		#N/A
			#N/A		#N/A
			#N/A		#N/A
			#N/A		#N/A
			#N/A		#N/A
			#N/A		#N/A
			#N/A		#N/A
			#N/A		#N/A
			#N/A		#N/A
			#N/A		#N/A
			#N/A		#N/A
			#N/A		#N/A
			#N/A		#N/A
			#N/A		#N/A
			#N/A		#N/A
			#N/A		#N/A
			#N/A		#N/A
			#N/A		#N/A
			#N/A		#N/A
			#N/A		#N/A
			#N/A		#N/A
			#N/A		#N/A
			#N/A		#N/A
			#N/A		#N/A
			#N/A		#N/A
			#N/A		#N/A
			#N/A		#N/A
			#N/A		#N/A
			#N/A		#N/A
			#N/A		#N/A
			#N/A		#N/A
			#N/A		#N/A
			#N/A		#N/A
			#N/A		#N/A
			#N/A		#N/A
			#N/A		#N/A
			#N/A		#N/A
			#N/A		#N/A
			#N/A		#N/A
			#N/A		#N/A
			#N/A		#N/A
			#N/A		#N/A
			#N/A		#N/A
			#N/A		#N/A
			#N/A		#N/A
			#N/A		#N/A
			#N/A		#N/A
			#N/A		#N/A
			#N/A		#N/A
			#N/A		#N/A
			#N/A		#N/A
			#N/A		#N/A
			#N/A		#N/A
			#N/A		#N/A
			#N/A		#N/A
			#N/A		#N/A
			#N/A		#N/A
			#N/A		#N/A
			#N/A		#N/A
			#N/A		#N/A
			#N/A		#N/A
			#N/A		#N/A
			#N/A		#N/A
			#N/A		#N/A
			#N/A		#N/A
			#N/A		#N/A
			#N/A		#N/A
			#N/A		#N/A
			#N/A		#N/A
			#N/A		#N/A
			#N/A		#N/A
			#N/A		#N/A
			#N/A		#N/A
			#N/A		#N/A
			#N/A		#N/A
			#N/A		#N/A
			#N/A		#N/A
			#N/A		#N/A
			#N/A		#N/A
			#N/A		#N/A
			#N/A		#N/A
			#N/A		#N/A
			#N/A		#N/A
			#N/A		#N/A
			#N/A		#N/A
			#N/A		#N/A
			#N/A		#N/A
			#N/A		#N/A
			#N/A		#N/A
			#N/A		#N/A
			#N/A		#N/A
			#N/A		#N/A
			#N/A		#N/A
			#N/A		#N/A
			#N/A		#N/A
			#N/A		#N/A
			#N/A		#N/A
			#N/A		#N/A
			#N/A		#N/A
			#N/A		#N/A
			#N/A		#N/A
			#N/A		#N/A
			#N/A		#N/A
			#N/A		#N/A
			#N/A		#N/A
			#N/A		#N/A
			#N/A		#N/A
			#N/A		#N/A
			#N/A		#N/A
			#N/A		#N/A
			#N/A		#N/A
			#N/A		#N/A
			#N/A		#N/A
			#N/A		#N/A
			#N/A		#N/A
			#N/A		#N/A
			#N/A		#N/A
			#N/A		#N/A
			#N/A		#N/A
			#N/A		#N/A
			#N/A		#N/A
			#N/A		#N/A
			#N/A		#N/A
			#N/A		#N/A
			#N/A		#N/A
			#N/A		#N/A
			#N/A		#N/A
			#N/A		#N/A
			#N/A		#N/A
			#N/A		#N/A
			#N/A		#N/A
			#N/A		#N/A
			#N/A		#N/A
			#N/A		#N/A
			#N/A		#N/A
			#N/A		#N/A
			#N/A		#N/A
			#N/A		#N/A
			#N/A		#N/A
			#N/A		#N/A
			#N/A		#N/A
			#N/A		#N/A
			#N/A		#N/A
			#N/A		#N/A
			#N/A		#N/A
			#N/A		#N/A
			#N/A		#N/A
			#N/A		#N/A
			#N/A		#N/A
			#N/A		#N/A
			#N/A		#N/A
			#N/A		#N/A
			#N/A		#N/A
			#N/A		#N/A
			#N/A		#N/A
			#N/A		#N/A
			#N/A		#N/A
			#N/A		#N/A
			#N/A		#N/A
			#N/A		#N/A
			#N/A		#N/A
			#N/A		#N/A
			#N/A		#N/A
			#N/A		#N/A
			#N/A		#N/A
			#N/A		#N/A
			#N/A		#N/A
			#N/A		#N/A
			#N/A		#N/A
			#N/A		#N/A
			#N/A		#N/A
			#N/A		#N/A
			#N/A		#N/A
			#N/A		#N/A
			#N/A		#N/A
			#N/A		#N/A
			#N/A		#N/A
			#N/A		#N/A
			#N/A		#N/A
			#N/A		#N/A
			#N/A		#N/A
			#N/A		#N/A
			#N/A		#N/A
			#N/A		#N/A
			#N/A		#N/A
			#N/A		#N/A
			#N/A		#N/A
			#N/A		#N/A
			#N/A		#N/A
			#N/A		#N/A
			#N/A		#N/A
			#N/A		#N/A
			#N/A		#N/A
			#N/A		#N/A
			#N/A		#N/A
			#N/A		#N/A
			#N/A		#N/A
			#N/A		#N/A
			#N/A		#N/A
			#N/A		#N/A
			#N/A		#N/A
			#N/A		#N/A
			#N/A		#N/A
			#N/A		#N/A
			#N/A		#N/A
			#N/A		#N/A
			#N/A		#N/A
			#N/A		#N/A
			#N/A		#N/A
			#N/A		#N/A
			#N/A		#N/A
			#N/A		#N/A
			#N/A		#N/A
			#N/A		#N/A
			#N/A		#N/A
			#N/A		#N/A
			#N/A		#N/A
			#N/A		#N/A
			#N/A		#N/A
			#N/A		#N/A
			#N/A		#N/A
			#N/A		#N/A
			#N/A		#N/A
			#N/A		#N/A
			#N/A		#N/A
			#N/A		#N/A
			#N/A		#N/A
			#N/A		#N/A
			#N/A		#N/A
			#N/A		#N/A
			#N/A		#N/A
			#N/A		#N/A
			#N/A		#N/A
			#N/A		#N/A
			#N/A		#N/A
			#N/A		#N/A
			#N/A		#N/A
			#N/A		#N/A
			#N/A		#N/A
			#N/A		#N/A
			#N/A		#N/A
			#N/A		#N/A
			#N/A		#N/A
			#N/A		#N/A
			#N/A		#N/A
			#N/A		#N/A
			#N/A		#N/A
			#N/A		#N/A
			#N/A		#N/A
			#N/A		#N/A
			#N/A		#N/A
			#N/A		#N/A
			#N/A		#N/A
			#N/A		#N/A
			#N/A		#N/A
			#N/A		#N/A
			#N/A		#N/A
			#N/A		#N/A
			#N/A		#N/A
			#N/A		#N/A
			#N/A		#N/A
			#N/A		#N/A
			#N/A		#N/A
			#N/A		#N/A
			#N/A		#N/A
			#N/A		#N/A
			#N/A		#N/A
			#N/A		#N/A
			#N/A		#N/A
			#N/A		#N/A
			#N/A		#N/A
			#N/A		#N/A
			#N/A		#N/A
			#N/A		#N/A
			#N/A		#N/A
			#N/A		#N/A
			#N/A		#N/A
			#N/A		#N/A
			#N/A		#N/A
			#N/A		#N/A
			#N/A		#N/A
			#N/A		#N/A
			#N/A		#N/A
			#N/A		#N/A
			#N/A		#N/A
			#N/A		#N/A
			#N/A		#N/A
			#N/A		#N/A
			#N/A		#N/A
			#N/A		#N/A
			#N/A		#N/A
			#N/A		#N/A
			#N/A		#N/A
			#N/A		#N/A
			#N/A		#N/A
			#N/A		#N/A
			#N/A		#N/A
			#N/A		#N/A
			#N/A		#N/A
			#N/A		#N/A
			#N/A		#N/A
			#N/A		#N/A
			#N/A		#N/A
			#N/A		#N/A
			#N/A		#N/A
			#N/A		#N/A
			#N/A		#N/A
			#N/A		#N/A
			#N/A		#N/A
			#N/A		#N/A
			#N/A		#N/A
			#N/A		#N/A
			#N/A		#N/A
			#N/A		#N/A
			#N/A		#N/A
			#N/A		#N/A
			#N/A		#N/A
			#N/A		#N/A
			#N/A		#N/A
			#N/A		#N/A
			#N/A		#N/A
			#N/A		#N/A
			#N/A		#N/A
			#N/A		#N/A
			#N/A		#N/A
			#N/A		#N/A
			#N/A		#N/A
			#N/A		#N/A
			#N/A		#N/A
			#N/A		#N/A
			#N/A		#N/A
			#N/A		#N/A
			#N/A		#N/A
			#N/A		#N/A
			#N/A		#N/A
			#N/A		#N/A
			#N/A		#N/A
			#N/A		#N/A
			#N/A		#N/A
			#N/A		#N/A
			#N/A		#N/A
			#N/A		#N/A
			#N/A		#N/A
			#N/A		#N/A
			#N/A		#N/A
			#N/A		#N/A
			#N/A		#N/A
			#N/A		#N/A
			#N/A		#N/A
			#N/A		#N/A
			#N/A		#N/A
			#N/A		#N/A
			#N/A		#N/A
			#N/A		#N/A
			#N/A		#N/A
			#N/A		#N/A
			#N/A		#N/A
			#N/A		#N/A
			#N/A		#N/A
			#N/A		#N/A
			#N/A		#N/A
			#N/A		#N/A
			#N/A		#N/A
			#N/A		#N/A
			#N/A		#N/A
			#N/A		#N/A
			#N/A		#N/A
			#N/A		#N/A
			#N/A		#N/A
			#N/A		#N/A
			#N/A		#N/A
			#N/A		#N/A
			#N/A		#N/A
			#N/A		#N/A
			#N/A		#N/A
			#N/A		#N/A
			#N/A		#N/A
			#N/A		#N/A
			#N/A		#N/A
			#N/A		#N/A
			#N/A		#N/A
			#N/A		#N/A
			#N/A		#N/A
			#N/A		#N/A
			#N/A		#N/A
			#N/A		#N/A
			#N/A		#N/A
			#N/A		#N/A
			#N/A		#N/A
			#N/A		#N/A
			#N/A		#N/A
			#N/A		#N/A
			#N/A		#N/A
			#N/A		#N/A
			#N/A		#N/A
			#N/A		#N/A
			#N/A		#N/A
			#N/A		#N/A
			#N/A		#N/A
			#N/A		#N/A
			#N/A		#N/A
			#N/A		#N/A
			#N/A		#N/A
			#N/A		#N/A
			#N/A		#N/A
			#N/A		#N/A
			#N/A		#N/A
			#N/A		#N/A
			#N/A		#N/A
			#N/A		#N/A
			#N/A		#N/A
			#N/A		#N/A
			#N/A		#N/A
			#N/A		#N/A
			#N/A		#N/A
			#N/A		#N/A
			#N/A		#N/A
			#N/A		#N/A
			#N/A		#N/A
			#N/A		#N/A
			#N/A		#N/A
			#N/A		#N/A
			#N/A		#N/A
			#N/A		#N/A
			#N/A		#N/A
			#N/A		#N/A
			#N/A		#N/A
			#N/A		#N/A
			#N/A		#N/A
			#N/A		#N/A
			#N/A		#N/A
			#N/A		#N/A
			#N/A		#N/A
			#N/A		#N/A
			#N/A		#N/A
			#N/A		#N/A
			#N/A		#N/A
			#N/A		#N/A
			#N/A		#N/A
			#N/A		#N/A
			#N/A		#N/A
			#N/A		#N/A
			#N/A		#N/A
			#N/A		#N/A
			#N/A		#N/A
			#N/A		#N/A
			#N/A		#N/A
			#N/A		#N/A
			#N/A		#N/A
			#N/A		#N/A
			#N/A		#N/A
			#N/A		#N/A
			#N/A		#N/A
			#N/A		#N/A
			#N/A		#N/A
			#N/A		#N/A
			#N/A		#N/A
			#N/A		#N/A
			#N/A		#N/A
			#N/A		#N/A
			#N/A		#N/A
			#N/A		#N/A
			#N/A		#N/A
			#N/A		#N/A
			#N/A		#N/A
			#N/A		#N/A
			#N/A		#N/A
			#N/A		#N/A
			#N/A		#N/A
			#N/A		#N/A
			#N/A		#N/A
			#N/A		#N/A
			#N/A		#N/A
			#N/A		#N/A
			#N/A		#N/A
			#N/A		#N/A
			#N/A		#N/A
			#N/A		#N/A
			#N/A		#N/A
			#N/A		#N/A
			#N/A		#N/A
			#N/A		#N/A
			#N/A		#N/A
			#N/A		#N/A
			#N/A		#N/A
			#N/A		#N/A
			#N/A		#N/A
			#N/A		#N/A
			#N/A		#N/A
			#N/A		#N/A
			#N/A		#N/A
			#N/A		#N/A
			#N/A		#N/A
			#N/A		#N/A
			#N/A		#N/A
			#N/A		#N/A
			#N/A		#N/A
			#N/A		#N/A
			#N/A		#N/A
			#N/A		#N/A
			#N/A		#N/A
			#N/A		#N/A
			#N/A		#N/A
			#N/A		#N/A
			#N/A		#N/A
			#N/A		#N/A
			#N/A		#N/A
			#N/A		#N/A
			#N/A		#N/A
			#N/A		#N/A
			#N/A		#N/A
			#N/A		#N/A
			#N/A		#N/A
			#N/A		#N/A
			#N/A		#N/A
			#N/A		#N/A
			#N/A		#N/A
			#N/A		#N/A
			#N/A		#N/A
			#N/A		#N/A
			#N/A		#N/A
			#N/A		#N/A
			#N/A		#N/A
			#N/A		#N/A
			#N/A		#N/A
			#N/A		#N/A
			#N/A		#N/A
			#N/A		#N/A
			#N/A		#N/A
			#N/A		#N/A
			#N/A		#N/A
			#N/A		#N/A
			#N/A		#N/A
			#N/A		#N/A
			#N/A		#N/A
			#N/A		#N/A
			#N/A		#N/A
			#N/A		#N/A
			#N/A		#N/A
			#N/A		#N/A
			#N/A		#N/A
			#N/A		#N/A
			#N/A		#N/A
			#N/A		#N/A
			#N/A		#N/A
			#N/A		#N/A
			#N/A		#N/A
			#N/A		#N/A
			#N/A		#N/A
			#N/A		#N/A
			#N/A		#N/A
			#N/A		#N/A
			#N/A		#N/A
			#N/A		#N/A
			#N/A		#N/A
			#N/A		#N/A
			#N/A		#N/A
			#N/A		#N/A
			#N/A		#N/A
			#N/A		#N/A
			#N/A		#N/A
			#N/A		#N/A
			#N/A		#N/A
			#N/A		#N/A
			#N/A		#N/A
			#N/A		#N/A
			#N/A		#N/A
			#N/A		#N/A
			#N/A		#N/A
			#N/A		#N/A
			#N/A		#N/A
			#N/A		#N/A
			#N/A		#N/A
			#N/A		#N/A
			#N/A		#N/A
			#N/A		#N/A
			#N/A		#N/A
			#N/A		#N/A
			#N/A		#N/A
			#N/A		#N/A
			#N/A		#N/A
			#N/A		#N/A
			#N/A		#N/A
			#N/A		#N/A
			#N/A		#N/A
			#N/A		#N/A
			#N/A		#N/A
			#N/A		#N/A
			#N/A		#N/A
			#N/A		#N/A
			#N/A		#N/A
			#N/A		#N/A
			#N/A		#N/A
			#N/A		#N/A
			#N/A		#N/A
			#N/A		#N/A
			#N/A		#N/A
			#N/A		#N/A
			#N/A		#N/A
			#N/A		#N/A
			#N/A		#N/A
			#N/A		#N/A
			#N/A		#N/A
			#N/A		#N/A
			#N/A		#N/A
			#N/A		#N/A
			#N/A		#N/A
			#N/A		#N/A
			#N/A		#N/A
			#N/A		#N/A
			#N/A		#N/A
			#N/A		#N/A
			#N/A		#N/A
			#N/A		#N/A
			#N/A		#N/A
			#N/A		#N/A
			#N/A		#N/A
			#N/A		#N/A
			#N/A		#N/A
			#N/A		#N/A
			#N/A		#N/A
			#N/A		#N/A
			#N/A		#N/A
			#N/A		#N/A
			#N/A		#N/A
			#N/A		#N/A
			#N/A		#N/A
			#N/A		#N/A
			#N/A		#N/A
			#N/A		#N/A
			#N/A		#N/A
			#N/A		#N/A
			#N/A		#N/A
			#N/A		#N/A
			#N/A		#N/A
			#N/A		#N/A
			#N/A		#N/A
			#N/A		#N/A
			#N/A		#N/A
			#N/A		#N/A
			#N/A		#N/A
			#N/A		#N/A
			#N/A		#N/A
			#N/A		#N/A
			#N/A		#N/A
			#N/A		#N/A
			#N/A		#N/A
			#N/A		#N/A
			#N/A		#N/A
			#N/A		#N/A
			#N/A		#N/A
			#N/A		#N/A
			#N/A		#N/A
			#N/A		#N/A
			#N/A		#N/A
			#N/A		#N/A
			#N/A		#N/A
			#N/A		#N/A
			#N/A		#N/A
			#N/A		#N/A
			#N/A		#N/A
			#N/A		#N/A
			#N/A		#N/A
			#N/A		#N/A
			#N/A		#N/A
			#N/A		#N/A
			#N/A		#N/A
			#N/A		#N/A
			#N/A		#N/A
			#N/A		#N/A
			#N/A		#N/A
			#N/A		#N/A
			#N/A		#N/A
			#N/A		#N/A
			#N/A		#N/A
			#N/A		#N/A
			#N/A		#N/A
			#N/A		#N/A
			#N/A		#N/A
			#N/A		#N/A
			#N/A		#N/A
			#N/A		#N/A
			#N/A		#N/A
			#N/A		#N/A
			#N/A		#N/A
			#N/A		#N/A
			#N/A		#N/A
			#N/A		#N/A
			#N/A		#N/A
			#N/A		#N/A
			#N/A		#N/A
			#N/A		#N/A
			#N/A		#N/A
			#N/A		#N/A
			#N/A		#N/A
			#N/A		#N/A
			#N/A		#N/A
			#N/A		#N/A
			#N/A		#N/A
			#N/A		#N/A
			#N/A		#N/A
			#N/A		#N/A
			#N/A		#N/A
			#N/A		#N/A
			#N/A		#N/A
			#N/A		#N/A
			#N/A		#N/A
			#N/A		#N/A
			#N/A		#N/A
			#N/A		#N/A
			#N/A		#N/A
			#N/A		#N/A
			#N/A		#N/A
			#N/A		#N/A
			#N/A		#N/A
			#N/A		#N/A
			#N/A		#N/A
			#N/A		#N/A
			#N/A		#N/A
			#N/A		#N/A
			#N/A		#N/A
			#N/A		#N/A
			#N/A		#N/A
			#N/A		#N/A
			#N/A		#N/A
			#N/A		#N/A
			#N/A		#N/A
			#N/A		#N/A
			#N/A		#N/A
			#N/A		#N/A
			#N/A		#N/A
			#N/A		#N/A
			#N/A		#N/A
			#N/A		#N/A
			#N/A		#N/A
			#N/A		#N/A
			#N/A		#N/A
			#N/A		#N/A
			#N/A		#N/A
			#N/A		#N/A
			#N/A		#N/A
			#N/A		#N/A
			#N/A		#N/A
			#N/A		#N/A
			#N/A		#N/A
			#N/A		#N/A
			#N/A		#N/A
			#N/A		#N/A
			#N/A		#N/A
			#N/A		#N/A
			#N/A		#N/A
			#N/A		#N/A
			#N/A		#N/A
			#N/A		#N/A
			#N/A		#N/A
			#N/A		#N/A
			#N/A		#N/A
			#N/A		#N/A
			#N/A		#N/A
			#N/A		#N/A
			#N/A		#N/A
			#N/A		#N/A
			#N/A		#N/A
			#N/A		#N/A
			#N/A		#N/A
			#N/A		#N/A
			#N/A		#N/A
			#N/A		#N/A
			#N/A		#N/A
			#N/A		#N/A
			#N/A		#N/A
			#N/A		#N/A
			#N/A		#N/A
			#N/A		#N/A
			#N/A		#N/A
			#N/A		#N/A
			#N/A		#N/A
			#N/A		#N/A
			#N/A		#N/A
			#N/A		#N/A
			#N/A		#N/A
			#N/A		#N/A
			#N/A		#N/A
			#N/A		#N/A
			#N/A		#N/A
			#N/A		#N/A
			#N/A		#N/A
			#N/A		#N/A
			#N/A		#N/A
			#N/A		#N/A
			#N/A		#N/A
			#N/A		#N/A
			#N/A		#N/A
			#N/A		#N/A
			#N/A		#N/A
			#N/A		#N/A
			#N/A		#N/A
			#N/A		#N/A
			#N/A		#N/A
			#N/A		#N/A
			#N/A		#N/A
			#N/A		#N/A
			#N/A		#N/A
			#N/A		#N/A
			#N/A		#N/A
			#N/A		#N/A
			#N/A		#N/A
			#N/A		#N/A
			#N/A		#N/A
			#N/A		#N/A
			#N/A		#N/A
			#N/A		#N/A
			#N/A		#N/A
			#N/A		#N/A
			#N/A		#N/A
			#N/A		#N/A
			#N/A		#N/A
			#N/A		#N/A
			#N/A		#N/A
			#N/A		#N/A
			#N/A		#N/A
			#N/A		#N/A
			#N/A		#N/A
			#N/A		#N/A
			#N/A		#N/A
			#N/A		#N/A
			#N/A		#N/A
			#N/A		#N/A
			#N/A		#N/A
			#N/A		#N/A
			#N/A		#N/A
			#N/A		#N/A
			#N/A		#N/A
			#N/A		#N/A
			#N/A		#N/A
			#N/A		#N/A
			#N/A		#N/A
			#N/A		#N/A
			#N/A		#N/A
			#N/A		#N/A
			#N/A		#N/A
			#N/A		#N/A
			#N/A		#N/A
			#N/A		#N/A
			#N/A		#N/A
			#N/A		#N/A
			#N/A		#N/A
			#N/A		#N/A
			#N/A		#N/A
			#N/A		#N/A
			#N/A		#N/A
			#N/A		#N/A
			#N/A		#N/A
			#N/A		#N/A
			#N/A		#N/A
			#N/A		#N/A
			#N/A		#N/A
			#N/A		#N/A
			#N/A		#N/A
			#N/A		#N/A
			#N/A		#N/A
			#N/A		#N/A
			#N/A		#N/A
			#N/A		#N/A
			#N/A		#N/A
			#N/A		#N/A
			#N/A		#N/A
			#N/A		#N/A
			#N/A		#N/A
			#N/A		#N/A
			#N/A		#N/A
			#N/A		#N/A
			#N/A		#N/A
			#N/A		#N/A
			#N/A		#N/A
			#N/A		#N/A
			#N/A		#N/A
			#N/A		#N/A
			#N/A		#N/A
			#N/A		#N/A
			#N/A		#N/A
			#N/A		#N/A
			#N/A		#N/A
			#N/A		#N/A
			#N/A		#N/A
			#N/A		#N/A
			#N/A		#N/A
			#N/A		#N/A
			#N/A		#N/A
			#N/A		#N/A
			#N/A		#N/A
			#N/A		#N/A
			#N/A		#N/A
			#N/A		#N/A
			#N/A		#N/A
			#N/A		#N/A
			#N/A		#N/A
			#N/A		#N/A
			#N/A		#N/A
			#N/A		#N/A
			#N/A		#N/A
			#N/A		#N/A
			#N/A		#N/A
			#N/A		#N/A
			#N/A		#N/A
			#N/A		#N/A
			#N/A		#N/A
			#N/A		#N/A
			#N/A		#N/A
			#N/A		#N/A
			#N/A		#N/A
			#N/A		#N/A
			#N/A		#N/A
			#N/A		#N/A
			#N/A		#N/A
			#N/A		#N/A
			#N/A		#N/A
			#N/A		#N/A
			#N/A		#N/A
			#N/A		#N/A
			#N/A		#N/A
			#N/A		#N/A
			#N/A		#N/A
			#N/A		#N/A
			#N/A		#N/A
			#N/A		#N/A
			#N/A		#N/A
			#N/A		#N/A
			#N/A		#N/A
			#N/A		#N/A
			#N/A		#N/A
			#N/A		#N/A
			#N/A		#N/A
			#N/A		#N/A
			#N/A		#N/A
			#N/A		#N/A
			#N/A		#N/A
			#N/A		#N/A
			#N/A		#N/A
			#N/A		#N/A
			#N/A		#N/A
			#N/A		#N/A
			#N/A		#N/A
			#N/A		#N/A
			#N/A		#N/A
			#N/A		#N/A
			#N/A		#N/A
			#N/A		#N/A
			#N/A		#N/A
			#N/A		#N/A
			#N/A		#N/A
			#N/A		#N/A
			#N/A		#N/A
			#N/A		#N/A
			#N/A		#N/A
			#N/A		#N/A
			#N/A		#N/A
			#N/A		#N/A
			#N/A		#N/A
			#N/A		#N/A
			#N/A		#N/A
			#N/A		#N/A
			#N/A		#N/A
			#N/A		#N/A
			#N/A		#N/A
			#N/A		#N/A
			#N/A		#N/A
			#N/A		#N/A
			#N/A		#N/A
			#N/A		#N/A
			#N/A		#N/A
			#N/A		#N/A
			#N/A		#N/A
			#N/A		#N/A
			#N/A		#N/A
			#N/A		#N/A
			#N/A		#N/A
			#N/A		#N/A
			#N/A		#N/A
			#N/A		#N/A
			#N/A		#N/A
			#N/A		#N/A
			#N/A		#N/A
			#N/A		#N/A
			#N/A		#N/A
			#N/A		#N/A
			#N/A		#N/A
			#N/A		#N/A
			#N/A		#N/A
			#N/A		#N/A
			#N/A		#N/A
			#N/A		#N/A
			#N/A		#N/A
			#N/A		#N/A
			#N/A		#N/A
			#N/A		#N/A
			#N/A		#N/A
			#N/A		#N/A
			#N/A		#N/A
			#N/A		#N/A
			#N/A		#N/A
			#N/A		#N/A
			#N/A		#N/A
			#N/A		#N/A
			#N/A		#N/A
			#N/A		#N/A
			#N/A		#N/A
			#N/A		#N/A
			#N/A		#N/A
			#N/A		#N/A
			#N/A		#N/A
			#N/A		#N/A
			#N/A		#N/A
			#N/A		#N/A
			#N/A		#N/A
			#N/A		#N/A
			#N/A		#N/A
			#N/A		#N/A
			#N/A		#N/A
			#N/A		#N/A
			#N/A		#N/A
			#N/A		#N/A
			#N/A		#N/A
			#N/A		#N/A
			#N/A		#N/A
			#N/A		#N/A
			#N/A		#N/A
			#N/A		#N/A
			#N/A		#N/A
			#N/A		#N/A
			#N/A		#N/A
			#N/A		#N/A
			#N/A		#N/A
			#N/A		#N/A
			#N/A		#N/A
			#N/A		#N/A
			#N/A		#N/A
			#N/A		#N/A
			#N/A		#N/A
			#N/A		#N/A
			#N/A		#N/A
			#N/A		#N/A
			#N/A		#N/A
			#N/A		#N/A
			#N/A		#N/A
			#N/A		#N/A
			#N/A		#N/A
			#N/A		#N/A
			#N/A		#N/A
			#N/A		#N/A
			#N/A		#N/A
			#N/A		#N/A
			#N/A		#N/A
			#N/A		#N/A
			#N/A		#N/A
			#N/A		#N/A
			#N/A		#N/A
			#N/A		#N/A
			#N/A		#N/A
			#N/A		#N/A
			#N/A		#N/A
			#N/A		#N/A
			#N/A		#N/A
			#N/A		#N/A
			#N/A		#N/A
			#N/A		#N/A
			#N/A		#N/A
			#N/A		#N/A
			#N/A		#N/A
			#N/A		#N/A
			#N/A		#N/A
			#N/A		#N/A
			#N/A		#N/A
			#N/A		#N/A
			#N/A		#N/A
			#N/A		#N/A
			#N/A		#N/A
			#N/A		#N/A
			#N/A		#N/A
			#N/A		#N/A
			#N/A		#N/A
			#N/A		#N/A
			#N/A		#N/A
			#N/A		#N/A
			#N/A		#N/A
			#N/A		#N/A
			#N/A		#N/A
			#N/A		#N/A
			#N/A		#N/A
			#N/A		#N/A
			#N/A		#N/A
			#N/A		#N/A
			#N/A		#N/A
			#N/A		#N/A
			#N/A		#N/A
			#N/A		#N/A
			#N/A		#N/A
			#N/A		#N/A
			#N/A		#N/A
			#N/A		#N/A
			#N/A		#N/A
			#N/A		#N/A
			#N/A		#N/A
			#N/A		#N/A
			#N/A		#N/A
			#N/A		#N/A
			#N/A		#N/A
			#N/A		#N/A
			#N/A		#N/A
			#N/A		#N/A
			#N/A		#N/A
			#N/A		#N/A
			#N/A		#N/A
			#N/A		#N/A
			#N/A		#N/A
			#N/A		#N/A
			#N/A		#N/A
			#N/A		#N/A
			#N/A		#N/A
			#N/A		#N/A
			#N/A		#N/A
			#N/A		#N/A
			#N/A		#N/A
			#N/A		#N/A
			#N/A		#N/A
			#N/A		#N/A
			#N/A		#N/A
			#N/A		#N/A
			#N/A		#N/A
			#N/A		#N/A
			#N/A		#N/A
			#N/A		#N/A
			#N/A		#N/A
			#N/A		#N/A
			#N/A		#N/A
			#N/A		#N/A
			#N/A		#N/A
			#N/A		#N/A
			#N/A		#N/A
			#N/A		#N/A
			#N/A		#N/A
			#N/A		#N/A
			#N/A		#N/A
			#N/A		#N/A
			#N/A		#N/A
			#N/A		#N/A
			#N/A		#N/A
			#N/A		#N/A
			#N/A		#N/A
			#N/A		#N/A
			#N/A		#N/A
			#N/A		#N/A
			#N/A		#N/A
			#N/A		#N/A
			#N/A		#N/A
			#N/A		#N/A
			#N/A		#N/A
			#N/A		#N/A
			#N/A		#N/A
			#N/A		#N/A
			#N/A		#N/A
			#N/A		#N/A
			#N/A		#N/A
			#N/A		#N/A
			#N/A		#N/A
			#N/A		#N/A
			#N/A		#N/A
			#N/A		#N/A
			#N/A		#N/A
			#N/A		#N/A
			#N/A		#N/A
			#N/A		#N/A
			#N/A		#N/A
			#N/A		#N/A
			#N/A		#N/A
			#N/A		#N/A
			#N/A		#N/A
			#N/A		#N/A
			#N/A		#N/A
			#N/A		#N/A
			#N/A		#N/A
			#N/A		#N/A
			#N/A		#N/A
			#N/A		#N/A
			#N/A		#N/A
			#N/A		#N/A
			#N/A		#N/A
			#N/A		#N/A
			#N/A		#N/A
			#N/A		#N/A
			#N/A		#N/A
			#N/A		#N/A
			#N/A		#N/A
			#N/A		#N/A
			#N/A		#N/A
			#N/A		#N/A
			#N/A		#N/A
			#N/A		#N/A
			#N/A		#N/A
			#N/A		#N/A
			#N/A		#N/A
			#N/A		#N/A
			#N/A		#N/A
			#N/A		#N/A
			#N/A		#N/A
			#N/A		#N/A
			#N/A		#N/A
			#N/A		#N/A
			#N/A		#N/A
			#N/A		#N/A
			#N/A		#N/A
			#N/A		#N/A
			#N/A		#N/A
			#N/A		#N/A
			#N/A		#N/A
			#N/A		#N/A
			#N/A		#N/A
			#N/A		#N/A
			#N/A		#N/A
			#N/A		#N/A
			#N/A		#N/A
			#N/A		#N/A
			#N/A		#N/A
			#N/A		#N/A
			#N/A		#N/A
			#N/A		#N/A
			#N/A		#N/A
			#N/A		#N/A
			#N/A		#N/A
			#N/A		#N/A
			#N/A		#N/A
			#N/A		#N/A
			#N/A		#N/A
			#N/A		#N/A
			#N/A		#N/A
			#N/A		#N/A
			#N/A		#N/A
			#N/A		#N/A
			#N/A		#N/A
			#N/A		#N/A
			#N/A		#N/A
			#N/A		#N/A
			#N/A		#N/A
			#N/A		#N/A
			#N/A		#N/A
			#N/A		#N/A
			#N/A		#N/A
			#N/A		#N/A
			#N/A		#N/A
			#N/A		#N/A
			#N/A		#N/A
			#N/A		#N/A
			#N/A		#N/A
			#N/A		#N/A
			#N/A		#N/A
			#N/A		#N/A
			#N/A		#N/A
			#N/A		#N/A
			#N/A		#N/A
			#N/A		#N/A
			#N/A		#N/A
			#N/A		#N/A
			#N/A		#N/A
			#N/A		#N/A
			#N/A		#N/A
			#N/A		#N/A
			#N/A		#N/A
			#N/A		#N/A
			#N/A		#N/A
			#N/A		#N/A
			#N/A		#N/A
			#N/A		#N/A
			#N/A		#N/A
			#N/A		#N/A
			#N/A		#N/A
			#N/A		#N/A
			#N/A		#N/A
			#N/A		#N/A
			#N/A		#N/A
			#N/A		#N/A
			#N/A		#N/A
			#N/A		#N/A
			#N/A		#N/A
			#N/A		#N/A
			#N/A		#N/A
			#N/A		#N/A
			#N/A		#N/A
			#N/A		#N/A
			#N/A		#N/A
			#N/A		#N/A
			#N/A		#N/A
			#N/A		#N/A
			#N/A		#N/A
			#N/A		#N/A
			#N/A		#N/A
			#N/A		#N/A
			#N/A		#N/A
			#N/A		#N/A
			#N/A		#N/A
			#N/A		#N/A
			#N/A		#N/A
			#N/A		#N/A
			#N/A		#N/A
			#N/A		#N/A
			#N/A		#N/A
			#N/A		#N/A
			#N/A		#N/A
			#N/A		#N/A
			#N/A		#N/A
			#N/A		#N/A
			#N/A		#N/A
			#N/A		#N/A
			#N/A		#N/A
			#N/A		#N/A
			#N/A		#N/A
			#N/A		#N/A
			#N/A		#N/A
			#N/A		#N/A
			#N/A		#N/A
			#N/A		#N/A
			#N/A		#N/A
			#N/A		#N/A
			#N/A		#N/A
			#N/A		#N/A
			#N/A		#N/A
			#N/A		#N/A
			#N/A		#N/A
			#N/A		#N/A
			#N/A		#N/A
			#N/A		#N/A
			#N/A		#N/A
			#N/A		#N/A
			#N/A		#N/A
			#N/A		#N/A
			#N/A		#N/A
			#N/A		#N/A
			#N/A		#N/A
			#N/A		#N/A
			#N/A		#N/A
			#N/A		#N/A
			#N/A		#N/A
			#N/A		#N/A
			#N/A		#N/A
			#N/A		#N/A
			#N/A		#N/A
			#N/A		#N/A
			#N/A		#N/A
			#N/A		#N/A
			#N/A		#N/A
			#N/A		#N/A
			#N/A		#N/A
			#N/A		#N/A
			#N/A		#N/A
			#N/A		#N/A
			#N/A		#N/A
			#N/A		#N/A
			#N/A		#N/A
			#N/A		#N/A
			#N/A		#N/A
			#N/A		#N/A
			#N/A		#N/A
			#N/A		#N/A
			#N/A		#N/A
			#N/A		#N/A
			#N/A		#N/A
			#N/A		#N/A
			#N/A		#N/A
			#N/A		#N/A
			#N/A		#N/A
			#N/A		#N/A
			#N/A		#N/A
			#N/A		#N/A
			#N/A		#N/A
			#N/A		#N/A
			#N/A		#N/A
			#N/A		#N/A
			#N/A		#N/A
			#N/A		#N/A
			#N/A		#N/A
			#N/A		#N/A
			#N/A		#N/A
			#N/A		#N/A
			#N/A		#N/A
			#N/A		#N/A
			#N/A		#N/A
			#N/A		#N/A
			#N/A		#N/A
			#N/A		#N/A
			#N/A		#N/A
			#N/A		#N/A
			#N/A		#N/A
			#N/A		#N/A
			#N/A		#N/A
			#N/A		#N/A
			#N/A		#N/A
			#N/A		#N/A
			#N/A		#N/A
			#N/A		#N/A
			#N/A		#N/A
			#N/A		#N/A
			#N/A		#N/A
			#N/A		#N/A
			#N/A		#N/A
			#N/A		#N/A
			#N/A		#N/A
			#N/A		#N/A
			#N/A		#N/A
			#N/A		#N/A
			#N/A		#N/A
			#N/A		#N/A
			#N/A		#N/A
			#N/A		#N/A
			#N/A		#N/A
			#N/A		#N/A
			#N/A		#N/A
			#N/A		#N/A
			#N/A		#N/A
			#N/A		#N/A
			#N/A		#N/A
			#N/A		#N/A
			#N/A		#N/A
			#N/A		#N/A
			#N/A		#N/A
			#N/A		#N/A
			#N/A		#N/A
			#N/A		#N/A
			#N/A		#N/A
			#N/A		#N/A
			#N/A		#N/A
			#N/A		#N/A
			#N/A		#N/A
			#N/A		#N/A
			#N/A		#N/A
			#N/A		#N/A
			#N/A		#N/A
			#N/A		#N/A
			#N/A		#N/A
			#N/A		#N/A
			#N/A		#N/A
			#N/A		#N/A
			#N/A		#N/A
			#N/A		#N/A
			#N/A		#N/A
			#N/A		#N/A
			#N/A		#N/A
			#N/A		#N/A
			#N/A		#N/A
			#N/A		#N/A
			#N/A		#N/A
			#N/A		#N/A
			#N/A		#N/A
			#N/A		#N/A
			#N/A		#N/A
			#N/A		#N/A
			#N/A		#N/A
			#N/A		#N/A
			#N/A		#N/A
			#N/A		#N/A
			#N/A		#N/A
			#N/A		#N/A
			#N/A		#N/A
			#N/A		#N/A
			#N/A		#N/A
			#N/A		#N/A
			#N/A		#N/A
			#N/A		#N/A
			#N/A		#N/A
			#N/A		#N/A
			#N/A		#N/A
			#N/A		#N/A
			#N/A		#N/A
			#N/A		#N/A
			#N/A		#N/A
			#N/A		#N/A
			#N/A		#N/A
			#N/A		#N/A
			#N/A		#N/A
			#N/A		#N/A
			#N/A		#N/A
			#N/A		#N/A
			#N/A		#N/A
			#N/A		#N/A
			#N/A		#N/A
			#N/A		#N/A
			#N/A		#N/A
			#N/A		#N/A
			#N/A		#N/A
			#N/A		#N/A
			#N/A		#N/A
			#N/A		#N/A
			#N/A		#N/A
			#N/A		#N/A
			#N/A		#N/A
			#N/A		#N/A
			#N/A		#N/A
			#N/A		#N/A
			#N/A		#N/A
			#N/A		#N/A
			#N/A		#N/A
			#N/A		#N/A
			#N/A		#N/A
			#N/A		#N/A
			#N/A		#N/A
			#N/A		#N/A
			#N/A		#N/A
			#N/A		#N/A
			#N/A		#N/A
			#N/A		#N/A
			#N/A		#N/A
			#N/A		#N/A
			#N/A		#N/A
			#N/A		#N/A
			#N/A		#N/A
			#N/A		#N/A
			#N/A		#N/A
			#N/A		#N/A
			#N/A		#N/A
			#N/A		#N/A
			#N/A		#N/A
			#N/A		#N/A
			#N/A		#N/A
			#N/A		#N/A
			#N/A		#N/A
			#N/A		#N/A
			#N/A		#N/A
			#N/A		#N/A
			#N/A		#N/A
			#N/A		#N/A
			#N/A		#N/A
			#N/A		#N/A
			#N/A		#N/A
			#N/A		#N/A
			#N/A		#N/A
			#N/A		#N/A
			#N/A		#N/A
			#N/A		#N/A
			#N/A		#N/A
			#N/A		#N/A
			#N/A		#N/A
			#N/A		#N/A
			#N/A		#N/A
			#N/A		#N/A
			#N/A		#N/A
			#N/A		#N/A
			#N/A		#N/A
			#N/A		#N/A
			#N/A		#N/A
			#N/A		#N/A
			#N/A		#N/A
			#N/A		#N/A
			#N/A		#N/A
			#N/A		#N/A
			#N/A		#N/A
			#N/A		#N/A
			#N/A		#N/A
			#N/A		#N/A
			#N/A		#N/A
			#N/A		#N/A
			#N/A		#N/A
			#N/A		#N/A
			#N/A		#N/A
			#N/A		#N/A
			#N/A		#N/A
			#N/A		#N/A
			#N/A		#N/A
			#N/A		#N/A
			#N/A		#N/A
			#N/A		#N/A
			#N/A		#N/A
			#N/A		#N/A
			#N/A		#N/A
			#N/A		#N/A
			#N/A		#N/A
			#N/A		#N/A
			#N/A		#N/A
			#N/A		#N/A
			#N/A		#N/A
			#N/A		#N/A
			#N/A		#N/A
			#N/A		#N/A
			#N/A		#N/A
			#N/A		#N/A
			#N/A		#N/A
			#N/A		#N/A
			#N/A		#N/A
			#N/A		#N/A
			#N/A		#N/A
			#N/A		#N/A
			#N/A		#N/A
			#N/A		#N/A
			#N/A		#N/A
			#N/A		#N/A
			#N/A		#N/A
			#N/A		#N/A
			#N/A		#N/A
			#N/A		#N/A
			#N/A		#N/A
			#N/A		#N/A
			#N/A		#N/A
			#N/A		#N/A
			#N/A		#N/A
			#N/A		#N/A
			#N/A		#N/A
			#N/A		#N/A
			#N/A		#N/A
			#N/A		#N/A
			#N/A		#N/A
			#N/A		#N/A
			#N/A		#N/A
			#N/A		#N/A
			#N/A		#N/A
			#N/A		#N/A
			#N/A		#N/A
			#N/A		#N/A
			#N/A		#N/A
			#N/A		#N/A
			#N/A		#N/A
			#N/A		#N/A
			#N/A		#N/A
			#N/A		#N/A
			#N/A		#N/A
			#N/A		#N/A
			#N/A		#N/A
			#N/A		#N/A
			#N/A		#N/A
			#N/A		#N/A
			#N/A		#N/A
			#N/A		#N/A
			#N/A		#N/A
			#N/A		#N/A
			#N/A		#N/A
			#N/A		#N/A
			#N/A		#N/A
			#N/A		#N/A
			#N/A		#N/A
			#N/A		#N/A
			#N/A		#N/A
			#N/A		#N/A
			#N/A		#N/A
			#N/A		#N/A
			#N/A		#N/A
			#N/A		#N/A
			#N/A		#N/A
			#N/A		#N/A
			#N/A		#N/A
			#N/A		#N/A
			#N/A		#N/A
			#N/A		#N/A
			#N/A		#N/A
			#N/A		#N/A
			#N/A		#N/A
			#N/A		#N/A
			#N/A		#N/A
			#N/A		#N/A
			#N/A		#N/A
			#N/A		#N/A
			#N/A		#N/A
			#N/A		#N/A
			#N/A		#N/A
			#N/A		#N/A
			#N/A		#N/A
			#N/A		#N/A
			#N/A		#N/A
			#N/A		#N/A
			#N/A		#N/A
			#N/A		#N/A
			#N/A		#N/A
			#N/A		#N/A
			#N/A		#N/A
			#N/A		#N/A
			#N/A		#N/A
			#N/A		#N/A
			#N/A		#N/A
			#N/A		#N/A
			#N/A		#N/A
			#N/A		#N/A
			#N/A		#N/A
			#N/A		#N/A
			#N/A		#N/A
			#N/A		#N/A
			#N/A		#N/A
			#N/A		#N/A
			#N/A		#N/A
			#N/A		#N/A
			#N/A		#N/A
			#N/A		#N/A
			#N/A		#N/A
			#N/A		#N/A
			#N/A		#N/A
			#N/A		#N/A
			#N/A		#N/A
			#N/A		#N/A
			#N/A		#N/A
			#N/A		#N/A
			#N/A		#N/A
			#N/A		#N/A
			#N/A		#N/A
			#N/A		#N/A
			#N/A		#N/A
			#N/A		#N/A
			#N/A		#N/A
			#N/A		#N/A
			#N/A		#N/A
			#N/A		#N/A
			#N/A		#N/A
			#N/A		#N/A
			#N/A		#N/A
			#N/A		#N/A
			#N/A		#N/A
			#N/A		#N/A
			#N/A		#N/A
			#N/A		#N/A
			#N/A		#N/A
			#N/A		#N/A
			#N/A		#N/A
			#N/A		#N/A
			#N/A		#N/A
			#N/A		#N/A
			#N/A		#N/A
			#N/A		#N/A
			#N/A		#N/A
			#N/A		#N/A
			#N/A		#N/A
			#N/A		#N/A
			#N/A		#N/A
			#N/A		#N/A
			#N/A		#N/A
			#N/A		#N/A
			#N/A		#N/A
			#N/A		#N/A
			#N/A		#N/A
			#N/A		#N/A
			#N/A		#N/A
			#N/A		#N/A
			#N/A		#N/A
			#N/A		#N/A
			#N/A		#N/A
			#N/A		#N/A
			#N/A		#N/A
			#N/A		#N/A
			#N/A		#N/A
			#N/A		#N/A
			#N/A		#N/A
			#N/A		#N/A
			#N/A		#N/A
			#N/A		#N/A
			#N/A		#N/A
			#N/A		#N/A
			#N/A		#N/A
			#N/A		#N/A
			#N/A		#N/A
			#N/A		#N/A
			#N/A		#N/A
			#N/A		#N/A
			#N/A		#N/A
			#N/A		#N/A
			#N/A		#N/A
			#N/A		#N/A
			#N/A		#N/A
			#N/A		#N/A
			#N/A		#N/A
			#N/A		#N/A
			#N/A		#N/A
			#N/A		#N/A
			#N/A		#N/A
			#N/A		#N/A
			#N/A		#N/A
			#N/A		#N/A
			#N/A		#N/A
			#N/A		#N/A
			#N/A		#N/A
			#N/A		#N/A
			#N/A		#N/A
			#N/A		#N/A
			#N/A		#N/A
			#N/A		#N/A
			#N/A		#N/A
			#N/A		#N/A
			#N/A		#N/A
			#N/A		#N/A
			#N/A		#N/A
			#N/A		#N/A
			#N/A		#N/A
			#N/A		#N/A
			#N/A		#N/A
			#N/A		#N/A
			#N/A		#N/A
			#N/A		#N/A
			#N/A		#N/A
			#N/A		#N/A
			#N/A		#N/A
			#N/A		#N/A
			#N/A		#N/A
			#N/A		#N/A
			#N/A		#N/A
			#N/A		#N/A
			#N/A		#N/A
			#N/A		#N/A
			#N/A		#N/A
			#N/A		#N/A
			#N/A		#N/A
			#N/A		#N/A
			#N/A		#N/A
			#N/A		#N/A
			#N/A		#N/A
			#N/A		#N/A
			#N/A		#N/A
			#N/A		#N/A
			#N/A		#N/A
			#N/A		#N/A
			#N/A		#N/A
			#N/A		#N/A
			#N/A		#N/A
			#N/A		#N/A
			#N/A		#N/A
			#N/A		#N/A
			#N/A		#N/A
			#N/A		#N/A
			#N/A		#N/A
			#N/A		#N/A
			#N/A		#N/A
			#N/A		#N/A
			#N/A		#N/A
			#N/A		#N/A
			#N/A		#N/A
			#N/A		#N/A
			#N/A		#N/A
			#N/A		#N/A
			#N/A		#N/A
			#N/A		#N/A
			#N/A		#N/A
			#N/A		#N/A
			#N/A		#N/A
			#N/A		#N/A
			#N/A		#N/A
			#N/A		#N/A
			#N/A		#N/A
			#N/A		#N/A
			#N/A		#N/A
			#N/A		#N/A
			#N/A		#N/A
			#N/A		#N/A
			#N/A		#N/A
			#N/A		#N/A
			#N/A		#N/A
			#N/A		#N/A
			#N/A		#N/A
			#N/A		#N/A
			#N/A		#N/A
			#N/A		#N/A
			#N/A		#N/A
			#N/A		#N/A
			#N/A		#N/A
			#N/A		#N/A
			#N/A		#N/A
			#N/A		#N/A
			#N/A		#N/A
			#N/A		#N/A
			#N/A		#N/A
			#N/A		#N/A
			#N/A		#N/A
			#N/A		#N/A
			#N/A		#N/A
			#N/A		#N/A
			#N/A		#N/A
			#N/A		#N/A
			#N/A		#N/A
			#N/A		#N/A
			#N/A		#N/A
			#N/A		#N/A
			#N/A		#N/A
			#N/A		#N/A
			#N/A		#N/A
			#N/A		#N/A
			#N/A		#N/A
			#N/A		#N/A
			#N/A		#N/A
			#N/A		#N/A
			#N/A		#N/A
			#N/A		#N/A
			#N/A		#N/A
			#N/A		#N/A
			#N/A		#N/A
			#N/A		#N/A
			#N/A		#N/A
			#N/A		#N/A
			#N/A		#N/A
			#N/A		#N/A
			#N/A		#N/A
			#N/A		#N/A
			#N/A		#N/A
			#N/A		#N/A
			#N/A		#N/A
			#N/A		#N/A
			#N/A		#N/A
			#N/A		#N/A
			#N/A		#N/A
			#N/A		#N/A
			#N/A		#N/A
			#N/A		#N/A
			#N/A		#N/A
			#N/A		#N/A
			#N/A		#N/A
			#N/A		#N/A
			#N/A		#N/A
			#N/A		#N/A
			#N/A		#N/A
			#N/A		#N/A
			#N/A		#N/A
			#N/A		#N/A
			#N/A		#N/A
			#N/A		#N/A
			#N/A		#N/A
			#N/A		#N/A
			#N/A		#N/A
			#N/A		#N/A
			#N/A		#N/A
			#N/A		#N/A
			#N/A		#N/A
			#N/A		#N/A
			#N/A		#N/A
			#N/A		#N/A
			#N/A		#N/A
			#N/A		#N/A
			#N/A		#N/A
			#N/A		#N/A
			#N/A		#N/A
			#N/A		#N/A
			#N/A		#N/A
			#N/A		#N/A
			#N/A		#N/A
			#N/A		#N/A
			#N/A		#N/A
			#N/A		#N/A
			#N/A		#N/A
			#N/A		#N/A
			#N/A		#N/A
			#N/A		#N/A
			#N/A		#N/A
			#N/A		#N/A
			#N/A		#N/A
			#N/A		#N/A
			#N/A		#N/A
			#N/A		#N/A
			#N/A		#N/A
			#N/A		#N/A
			#N/A		#N/A
			#N/A		#N/A
			#N/A		#N/A
			#N/A		#N/A
			#N/A		#N/A
			#N/A		#N/A
			#N/A		#N/A
			#N/A		#N/A
			#N/A		#N/A
			#N/A		#N/A
			#N/A		#N/A
			#N/A		#N/A
			#N/A		#N/A
			#N/A		#N/A
			#N/A		#N/A
			#N/A		#N/A
			#N/A		#N/A
			#N/A		#N/A
			#N/A		#N/A
			#N/A		#N/A
			#N/A		#N/A
			#N/A		#N/A
			#N/A		#N/A
			#N/A		#N/A
			#N/A		#N/A
			#N/A		#N/A
			#N/A		#N/A
			#N/A		#N/A
			#N/A		#N/A
			#N/A		#N/A
			#N/A		#N/A
			#N/A		#N/A
			#N/A		#N/A
			#N/A		#N/A
			#N/A		#N/A
			#N/A		#N/A
			#N/A		#N/A
			#N/A		#N/A
			#N/A		#N/A
			#N/A		#N/A
			#N/A		#N/A
			#N/A		#N/A
			#N/A		#N/A
			#N/A		#N/A
			#N/A		#N/A
			#N/A		#N/A
			#N/A		#N/A
			#N/A		#N/A
			#N/A		#N/A
			#N/A		#N/A
			#N/A		#N/A
			#N/A		#N/A
			#N/A		#N/A
			#N/A		#N/A
			#N/A		#N/A
			#N/A		#N/A
			#N/A		#N/A
			#N/A		#N/A
			#N/A		#N/A
			#N/A		#N/A
			#N/A		#N/A
			#N/A		#N/A
			#N/A		#N/A
			#N/A		#N/A
			#N/A		#N/A
			#N/A		#N/A
			#N/A		#N/A
			#N/A		#N/A
			#N/A		#N/A
			#N/A		#N/A
			#N/A		#N/A
			#N/A		#N/A
			#N/A		#N/A
			#N/A		#N/A
			#N/A		#N/A
			#N/A		#N/A
			#N/A		#N/A
			#N/A		#N/A
			#N/A		#N/A
			#N/A		#N/A
			#N/A		#N/A
			#N/A		#N/A
			#N/A		#N/A
			#N/A		#N/A
			#N/A		#N/A
			#N/A		#N/A
			#N/A		#N/A
			#N/A		#N/A
			#N/A		#N/A
			#N/A		#N/A
			#N/A		#N/A
			#N/A		#N/A
			#N/A		#N/A
			#N/A		#N/A
			#N/A		#N/A
			#N/A		#N/A
			#N/A		#N/A
			#N/A		#N/A
			#N/A		#N/A
			#N/A		#N/A
			#N/A		#N/A
			#N/A		#N/A
			#N/A		#N/A
			#N/A		#N/A
			#N/A		#N/A
			#N/A		#N/A
			#N/A		#N/A
			#N/A		#N/A
			#N/A		#N/A
			#N/A		#N/A
			#N/A		#N/A
			#N/A		#N/A
			#N/A		#N/A
			#N/A		#N/A
			#N/A		#N/A
			#N/A		#N/A
			#N/A		#N/A
			#N/A		#N/A
			#N/A		#N/A
			#N/A		#N/A
			#N/A		#N/A
			#N/A		#N/A
			#N/A		#N/A
			#N/A		#N/A
			#N/A		#N/A
			#N/A		#N/A
			#N/A		#N/A
			#N/A		#N/A
			#N/A		#N/A
			#N/A		#N/A
			#N/A		#N/A
			#N/A		#N/A
			#N/A		#N/A
			#N/A		#N/A
			#N/A		#N/A
			#N/A		#N/A
			#N/A		#N/A
			#N/A		#N/A
			#N/A		#N/A
			#N/A		#N/A
			#N/A		#N/A
			#N/A		#N/A
			#N/A		#N/A
			#N/A		#N/A
			#N/A		#N/A
			#N/A		#N/A
			#N/A		#N/A
			#N/A		#N/A
			#N/A		#N/A
			#N/A		#N/A
			#N/A		#N/A
			#N/A		#N/A
			#N/A		#N/A
			#N/A		#N/A
			#N/A		#N/A
			#N/A		#N/A
			#N/A		#N/A
			#N/A		#N/A
			#N/A		#N/A
			#N/A		#N/A
			#N/A		#N/A
			#N/A		#N/A
			#N/A		#N/A
			#N/A		#N/A
			#N/A		#N/A
			#N/A		#N/A
			#N/A		#N/A
			#N/A		#N/A
			#N/A		#N/A
			#N/A		#N/A
			#N/A		#N/A
			#N/A		#N/A
			#N/A		#N/A
			#N/A		#N/A
			#N/A		#N/A
			#N/A		#N/A
			#N/A		#N/A
			#N/A		#N/A
			#N/A		#N/A
			#N/A		#N/A
			#N/A		#N/A
			#N/A		#N/A
			#N/A		#N/A
			#N/A		#N/A
			#N/A		#N/A
			#N/A		#N/A
			#N/A		#N/A
			#N/A		#N/A
			#N/A		#N/A
			#N/A		#N/A
			#N/A		#N/A
			#N/A		#N/A
			#N/A		#N/A
			#N/A		#N/A
			#N/A		#N/A
			#N/A		#N/A
			#N/A		#N/A
			#N/A		#N/A
			#N/A		#N/A
			#N/A		#N/A
			#N/A		#N/A
			#N/A		#N/A
			#N/A		#N/A
			#N/A		#N/A
			#N/A		#N/A
			#N/A		#N/A
			#N/A		#N/A
			#N/A		#N/A
			#N/A		#N/A
			#N/A		#N/A
			#N/A		#N/A
			#N/A		#N/A
			#N/A		#N/A
			#N/A		#N/A
			#N/A		#N/A
			#N/A		#N/A
			#N/A		#N/A
			#N/A		#N/A
			#N/A		#N/A
			#N/A		#N/A
			#N/A		#N/A
			#N/A		#N/A
			#N/A		#N/A
			#N/A		#N/A
			#N/A		#N/A
			#N/A		#N/A
			#N/A		#N/A
			#N/A		#N/A
			#N/A		#N/A
			#N/A		#N/A
			#N/A		#N/A
			#N/A		#N/A
			#N/A		#N/A
			#N/A		#N/A
			#N/A		#N/A
			#N/A		#N/A
			#N/A		#N/A
			#N/A		#N/A
			#N/A		#N/A
			#N/A		#N/A
			#N/A		#N/A
			#N/A		#N/A
			#N/A		#N/A
			#N/A		#N/A
			#N/A		#N/A
			#N/A		#N/A
			#N/A		#N/A
			#N/A		#N/A
			#N/A		#N/A
			#N/A		#N/A
			#N/A		#N/A
			#N/A		#N/A
			#N/A		#N/A
			#N/A		#N/A
			#N/A		#N/A
			#N/A		#N/A
			#N/A		#N/A
			#N/A		#N/A
			#N/A		#N/A
			#N/A		#N/A
			#N/A		#N/A
			#N/A		#N/A
			#N/A		#N/A
			#N/A		#N/A
			#N/A		#N/A
			#N/A		#N/A
			#N/A		#N/A
			#N/A		#N/A
			#N/A		#N/A
			#N/A		#N/A
			#N/A		#N/A
			#N/A		#N/A
			#N/A		#N/A
			#N/A		#N/A
			#N/A		#N/A
			#N/A		#N/A
			#N/A		#N/A
			#N/A		#N/A
			#N/A		#N/A
			#N/A		#N/A
			#N/A		#N/A
			#N/A		#N/A
			#N/A		#N/A
			#N/A		#N/A
			#N/A		#N/A
			#N/A		#N/A
			#N/A		#N/A
			#N/A		#N/A
			#N/A		#N/A
			#N/A		#N/A
			#N/A		#N/A
			#N/A		#N/A
			#N/A		#N/A
			#N/A		#N/A
			#N/A		#N/A
			#N/A		#N/A
			#N/A		#N/A
			#N/A		#N/A
			#N/A		#N/A
			#N/A		#N/A
			#N/A		#N/A
			#N/A		#N/A
			#N/A		#N/A
			#N/A		#N/A
			#N/A		#N/A
			#N/A		#N/A
			#N/A		#N/A
			#N/A		#N/A
			#N/A		#N/A
			#N/A		#N/A
			#N/A		#N/A
			#N/A		#N/A
			#N/A		#N/A
			#N/A		#N/A
			#N/A		#N/A
			#N/A		#N/A
			#N/A		#N/A
			#N/A		#N/A
			#N/A		#N/A
			#N/A		#N/A
			#N/A		#N/A
			#N/A		#N/A
			#N/A		#N/A
			#N/A		#N/A
			#N/A		#N/A
			#N/A		#N/A
			#N/A		#N/A
			#N/A		#N/A
			#N/A		#N/A
			#N/A		#N/A
			#N/A		#N/A
			#N/A		#N/A
			#N/A		#N/A
			#N/A		#N/A
			#N/A		#N/A
			#N/A		#N/A
			#N/A		#N/A
			#N/A		#N/A
			#N/A		#N/A
			#N/A		#N/A
			#N/A		#N/A
			#N/A		#N/A
			#N/A		#N/A
			#N/A		#N/A
			#N/A		#N/A
			#N/A		#N/A
			#N/A		#N/A
			#N/A		#N/A
			#N/A		#N/A
			#N/A		#N/A
			#N/A		#N/A
			#N/A		#N/A
			#N/A		#N/A
			#N/A		#N/A
			#N/A		#N/A
			#N/A		#N/A
			#N/A		#N/A
			#N/A		#N/A
			#N/A		#N/A
			#N/A		#N/A
			#N/A		#N/A
			#N/A		#N/A
			#N/A		#N/A
			#N/A		#N/A
			#N/A		#N/A
			#N/A		#N/A
			#N/A		#N/A
			#N/A		#N/A
			#N/A		#N/A
			#N/A		#N/A
			#N/A		#N/A
			#N/A		#N/A
			#N/A		#N/A
			#N/A		#N/A
			#N/A		#N/A
			#N/A		#N/A
			#N/A		#N/A
			#N/A		#N/A
			#N/A		#N/A
			#N/A		#N/A
			#N/A		#N/A
			#N/A		#N/A
			#N/A		#N/A
			#N/A		#N/A
			#N/A		#N/A
			#N/A		#N/A
			#N/A		#N/A
			#N/A		#N/A
			#N/A		#N/A
			#N/A		#N/A
			#N/A		#N/A
			#N/A		#N/A
			#N/A		#N/A
			#N/A		#N/A
			#N/A		#N/A
			#N/A		#N/A
			#N/A		#N/A
			#N/A		#N/A
			#N/A		#N/A
			#N/A		#N/A
			#N/A		#N/A
			#N/A		#N/A
			#N/A		#N/A
			#N/A		#N/A
			#N/A		#N/A
			#N/A		#N/A
			#N/A		#N/A
			#N/A		#N/A
			#N/A		#N/A
			#N/A		#N/A
			#N/A		#N/A
			#N/A		#N/A
			#N/A		#N/A
			#N/A		#N/A
			#N/A		#N/A
			#N/A		#N/A
			#N/A		#N/A
			#N/A		#N/A
			#N/A		#N/A
			#N/A		#N/A
			#N/A		#N/A
			#N/A		#N/A
			#N/A		#N/A
			#N/A		#N/A
			#N/A		#N/A
			#N/A		#N/A
			#N/A		#N/A
			#N/A		#N/A
			#N/A		#N/A
			#N/A		#N/A
			#N/A		#N/A
			#N/A		#N/A
			#N/A		#N/A
			#N/A		#N/A
			#N/A		#N/A
			#N/A		#N/A
			#N/A		#N/A
			#N/A		#N/A
			#N/A		#N/A
			#N/A		#N/A
			#N/A		#N/A
			#N/A		#N/A
			#N/A		#N/A
			#N/A		#N/A
			#N/A		#N/A
			#N/A		#N/A
			#N/A		#N/A
			#N/A		#N/A
			#N/A		#N/A
			#N/A		#N/A
			#N/A		#N/A
			#N/A		#N/A
			#N/A		#N/A
			#N/A		#N/A
			#N/A		#N/A
			#N/A		#N/A
			#N/A		#N/A
			#N/A		#N/A
			#N/A		#N/A
			#N/A		#N/A
			#N/A		#N/A
			#N/A		#N/A
			#N/A		#N/A
			#N/A		#N/A
			#N/A		#N/A
			#N/A		#N/A
			#N/A		#N/A
			#N/A		#N/A
			#N/A		#N/A
			#N/A		#N/A
			#N/A		#N/A
			#N/A		#N/A
			#N/A		#N/A
			#N/A		#N/A
			#N/A		#N/A
			#N/A		#N/A
			#N/A		#N/A
			#N/A		#N/A
			#N/A		#N/A
			#N/A		#N/A
			#N/A		#N/A
			#N/A		#N/A
			#N/A		#N/A
			#N/A		#N/A
			#N/A		#N/A
			#N/A		#N/A
			#N/A		#N/A
			#N/A		#N/A
			#N/A		#N/A
			#N/A		#N/A
			#N/A		#N/A
			#N/A		#N/A
			#N/A		#N/A
			#N/A		#N/A
			#N/A		#N/A
			#N/A		#N/A
			#N/A		#N/A
			#N/A		#N/A
			#N/A		#N/A
			#N/A		#N/A
			#N/A		#N/A
			#N/A		#N/A
			#N/A		#N/A
			#N/A		#N/A
			#N/A		#N/A
			#N/A		#N/A
			#N/A		#N/A
			#N/A		#N/A
			#N/A		#N/A
			#N/A		#N/A
			#N/A		#N/A
			#N/A		#N/A
			#N/A		#N/A
			#N/A		#N/A
			#N/A		#N/A
			#N/A		#N/A
			#N/A		#N/A
			#N/A		#N/A
			#N/A		#N/A
			#N/A		#N/A
			#N/A		#N/A
			#N/A		#N/A
			#N/A		#N/A
			#N/A		#N/A
			#N/A		#N/A
			#N/A		#N/A
			#N/A		#N/A
			#N/A		#N/A
			#N/A		#N/A
			#N/A		#N/A
			#N/A		#N/A
			#N/A		#N/A
			#N/A		#N/A
			#N/A		#N/A
			#N/A		#N/A
			#N/A		#N/A
			#N/A		#N/A
			#N/A		#N/A
			#N/A		#N/A
			#N/A		#N/A
			#N/A		#N/A
			#N/A		#N/A
			#N/A		#N/A
			#N/A		#N/A
			#N/A		#N/A
			#N/A		#N/A
			#N/A		#N/A
			#N/A		#N/A
			#N/A		#N/A
			#N/A		#N/A
			#N/A		#N/A
			#N/A		#N/A
			#N/A		#N/A
			#N/A		#N/A
			#N/A		#N/A
			#N/A		#N/A
			#N/A		#N/A
			#N/A		#N/A
			#N/A		#N/A
			#N/A		#N/A
			#N/A		#N/A
			#N/A		#N/A
			#N/A		#N/A
			#N/A		#N/A
			#N/A		#N/A
			#N/A		#N/A
			#N/A		#N/A
			#N/A		#N/A
			#N/A		#N/A
			#N/A		#N/A
			#N/A		#N/A
			#N/A		#N/A
			#N/A		#N/A
			#N/A		#N/A
			#N/A		#N/A
			#N/A		#N/A
			#N/A		#N/A
			#N/A		#N/A
			#N/A		#N/A
			#N/A		#N/A
			#N/A		#N/A
			#N/A		#N/A
			#N/A		#N/A
			#N/A		#N/A
			#N/A		#N/A
			#N/A		#N/A
			#N/A		#N/A
			#N/A		#N/A
			#N/A		#N/A
			#N/A		#N/A
			#N/A		#N/A
			#N/A		#N/A
			#N/A		#N/A
			#N/A		#N/A
			#N/A		#N/A
			#N/A		#N/A
			#N/A		#N/A
			#N/A		#N/A
			#N/A		#N/A
			#N/A		#N/A
			#N/A		#N/A
			#N/A		#N/A
			#N/A		#N/A
			#N/A		#N/A
			#N/A		#N/A
			#N/A		#N/A
			#N/A		#N/A
			#N/A		#N/A
			#N/A		#N/A
			#N/A		#N/A
			#N/A		#N/A
			#N/A		#N/A
			#N/A		#N/A
			#N/A		#N/A
			#N/A		#N/A
			#N/A		#N/A
			#N/A		#N/A
			#N/A		#N/A
			#N/A		#N/A
			#N/A		#N/A
			#N/A		#N/A
			#N/A		#N/A
			#N/A		#N/A
			#N/A		#N/A
			#N/A		#N/A
			#N/A		#N/A
			#N/A		#N/A
			#N/A		#N/A
			#N/A		#N/A
			#N/A		#N/A
			#N/A		#N/A
			#N/A		#N/A
			#N/A		#N/A
			#N/A		#N/A
			#N/A		#N/A
			#N/A		#N/A
			#N/A		#N/A
			#N/A		#N/A
			#N/A		#N/A
			#N/A		#N/A
			#N/A		#N/A
			#N/A		#N/A
			#N/A		#N/A
			#N/A		#N/A
			#N/A		#N/A
			#N/A		#N/A
			#N/A		#N/A
			#N/A		#N/A
			#N/A		#N/A
			#N/A		#N/A
			#N/A		#N/A
			#N/A		#N/A
			#N/A		#N/A
			#N/A		#N/A
			#N/A		#N/A
			#N/A		#N/A
			#N/A		#N/A
			#N/A		#N/A
			#N/A		#N/A
			#N/A		#N/A
			#N/A		#N/A
			#N/A		#N/A
			#N/A		#N/A
			#N/A		#N/A
			#N/A		#N/A
			#N/A		#N/A
			#N/A		#N/A
			#N/A		#N/A
			#N/A		#N/A
			#N/A		#N/A
			#N/A		#N/A
			#N/A		#N/A
			#N/A		#N/A
			#N/A		#N/A
			#N/A		#N/A
			#N/A		#N/A
			#N/A		#N/A
			#N/A		#N/A
			#N/A		#N/A
			#N/A		#N/A
			#N/A		#N/A
			#N/A		#N/A
			#N/A		#N/A
			#N/A		#N/A
			#N/A		#N/A
			#N/A		#N/A
			#N/A		#N/A
			#N/A		#N/A
			#N/A		#N/A
			#N/A		#N/A
			#N/A		#N/A
			#N/A		#N/A
			#N/A		#N/A
			#N/A		#N/A
			#N/A		#N/A
			#N/A		#N/A
			#N/A		#N/A
			#N/A		#N/A
			#N/A		#N/A
			#N/A		#N/A
			#N/A		#N/A
			#N/A		#N/A
			#N/A		#N/A
			#N/A		#N/A
			#N/A		#N/A
			#N/A		#N/A
			#N/A		#N/A
			#N/A		#N/A
			#N/A		#N/A
			#N/A		#N/A
			#N/A		#N/A
			#N/A		#N/A
			#N/A		#N/A
			#N/A		#N/A
			#N/A		#N/A
			#N/A		#N/A
			#N/A		#N/A
			#N/A		#N/A
			#N/A		#N/A
			#N/A		#N/A
			#N/A		#N/A
			#N/A		#N/A
			#N/A		#N/A
			#N/A		#N/A
			#N/A		#N/A
			#N/A		#N/A
			#N/A		#N/A
			#N/A		#N/A
			#N/A		#N/A
			#N/A		#N/A
			#N/A		#N/A
			#N/A		#N/A
			#N/A		#N/A
			#N/A		#N/A
			#N/A		#N/A
			#N/A		#N/A
			#N/A		#N/A
			#N/A		#N/A
			#N/A		#N/A
			#N/A		#N/A
			#N/A		#N/A
			#N/A		#N/A
			#N/A		#N/A
			#N/A		#N/A
			#N/A		#N/A
			#N/A		#N/A
			#N/A		#N/A
			#N/A		#N/A
			#N/A		#N/A
			#N/A		#N/A
			#N/A		#N/A
			#N/A		#N/A
			#N/A		#N/A
			#N/A		#N/A
			#N/A		#N/A
			#N/A		#N/A
			#N/A		#N/A
			#N/A		#N/A
			#N/A		#N/A
			#N/A		#N/A
			#N/A		#N/A
			#N/A		#N/A
			#N/A		#N/A
			#N/A		#N/A
			#N/A		#N/A
			#N/A		#N/A
			#N/A		#N/A
			#N/A		#N/A
			#N/A		#N/A
			#N/A		#N/A
			#N/A		#N/A
			#N/A		#N/A
			#N/A		#N/A
			#N/A		#N/A
			#N/A		#N/A
			#N/A		#N/A
			#N/A		#N/A
			#N/A		#N/A
			#N/A		#N/A
			#N/A		#N/A
			#N/A		#N/A
			#N/A		#N/A
			#N/A		#N/A
			#N/A		#N/A
			#N/A		#N/A
			#N/A		#N/A
			#N/A		#N/A
			#N/A		#N/A
			#N/A		#N/A
			#N/A		#N/A
			#N/A		#N/A
			#N/A		#N/A
			#N/A		#N/A
			#N/A		#N/A
			#N/A		#N/A
			#N/A		#N/A
			#N/A		#N/A
			#N/A		#N/A
			#N/A		#N/A
			#N/A		#N/A
			#N/A		#N/A
			#N/A		#N/A
			#N/A		#N/A
			#N/A		#N/A
			#N/A		#N/A
			#N/A		#N/A
			#N/A		#N/A
			#N/A		#N/A
			#N/A		#N/A
			#N/A		#N/A
			#N/A		#N/A
			#N/A		#N/A
			#N/A		#N/A
			#N/A		#N/A
			#N/A		#N/A
			#N/A		#N/A
			#N/A		#N/A
			#N/A		#N/A
			#N/A		#N/A
			#N/A		#N/A
			#N/A		#N/A
			#N/A		#N/A
			#N/A		#N/A
			#N/A		#N/A
			#N/A		#N/A
			#N/A		#N/A
			#N/A		#N/A
			#N/A		#N/A
			#N/A		#N/A
			#N/A		#N/A
			#N/A		#N/A
			#N/A		#N/A
			#N/A		#N/A
			#N/A		#N/A
			#N/A		#N/A
			#N/A		#N/A
			#N/A		#N/A
			#N/A		#N/A
			#N/A		#N/A
			#N/A		#N/A
			#N/A		#N/A
			#N/A		#N/A
			#N/A		#N/A
			#N/A		#N/A
			#N/A		#N/A
			#N/A		#N/A
			#N/A		#N/A
			#N/A		#N/A
			#N/A		#N/A
			#N/A		#N/A
			#N/A		#N/A
			#N/A		#N/A
			#N/A		#N/A
			#N/A		#N/A
			#N/A		#N/A
			#N/A		#N/A
			#N/A		#N/A
			#N/A		#N/A
			#N/A		#N/A
			#N/A		#N/A
			#N/A		#N/A
			#N/A		#N/A
			#N/A		#N/A
			#N/A		#N/A
			#N/A		#N/A
			#N/A		#N/A
			#N/A		#N/A
			#N/A		#N/A
			#N/A		#N/A
			#N/A		#N/A
			#N/A		#N/A
			#N/A		#N/A
			#N/A		#N/A
			#N/A		#N/A
			#N/A		#N/A
			#N/A		#N/A
			#N/A		#N/A
			#N/A		#N/A
			#N/A		#N/A
			#N/A		#N/A
			#N/A		#N/A
			#N/A		#N/A
			#N/A		#N/A
			#N/A		#N/A
			#N/A		#N/A
			#N/A		#N/A
			#N/A		#N/A
			#N/A		#N/A
			#N/A		#N/A
			#N/A		#N/A
			#N/A		#N/A
			#N/A		#N/A
			#N/A		#N/A
			#N/A		#N/A
			#N/A		#N/A
			#N/A		#N/A
			#N/A		#N/A
			#N/A		#N/A
			#N/A		#N/A
			#N/A		#N/A
			#N/A		#N/A
			#N/A		#N/A
			#N/A		#N/A
			#N/A		#N/A
			#N/A		#N/A
			#N/A		#N/A
			#N/A		#N/A
			#N/A		#N/A
			#N/A		#N/A
			#N/A		#N/A
			#N/A		#N/A
			#N/A		#N/A
			#N/A		#N/A
			#N/A		#N/A
			#N/A		#N/A
			#N/A		#N/A
			#N/A		#N/A
			#N/A		#N/A
			#N/A		#N/A
			#N/A		#N/A
			#N/A		#N/A
			#N/A		#N/A
			#N/A		#N/A
			#N/A		#N/A
			#N/A		#N/A
			#N/A		#N/A
			#N/A		#N/A
			#N/A		#N/A
			#N/A		#N/A
			#N/A		#N/A
			#N/A		#N/A
			#N/A		#N/A
			#N/A		#N/A
			#N/A		#N/A
			#N/A		#N/A
			#N/A		#N/A
			#N/A		#N/A
			#N/A		#N/A
			#N/A		#N/A
			#N/A		#N/A
			#N/A		#N/A
			#N/A		#N/A
			#N/A		#N/A
			#N/A		#N/A
			#N/A		#N/A
			#N/A		#N/A
			#N/A		#N/A
			#N/A		#N/A
			#N/A		#N/A
			#N/A		#N/A
			#N/A		#N/A
			#N/A		#N/A
			#N/A		#N/A
			#N/A		#N/A
			#N/A		#N/A
			#N/A		#N/A
			#N/A		#N/A
			#N/A		#N/A
			#N/A		#N/A
			#N/A		#N/A
			#N/A		#N/A
			#N/A		#N/A
			#N/A		#N/A
			#N/A		#N/A
			#N/A		#N/A
			#N/A		#N/A
			#N/A		#N/A
			#N/A		#N/A
			#N/A		#N/A
			#N/A		#N/A
			#N/A		#N/A
			#N/A		#N/A
			#N/A		#N/A
			#N/A		#N/A
			#N/A		#N/A
			#N/A		#N/A
			#N/A		#N/A
			#N/A		#N/A
			#N/A		#N/A
			#N/A		#N/A
			#N/A		#N/A
			#N/A		#N/A
			#N/A		#N/A
			#N/A		#N/A
			#N/A		#N/A
			#N/A		#N/A
			#N/A		#N/A
			#N/A		#N/A
			#N/A		#N/A
			#N/A		#N/A
			#N/A		#N/A
			#N/A		#N/A
			#N/A		#N/A
			#N/A		#N/A
			#N/A		#N/A
			#N/A		#N/A
			#N/A		#N/A
			#N/A		#N/A
			#N/A		#N/A
			#N/A		#N/A
			#N/A		#N/A
			#N/A		#N/A
			#N/A		#N/A
			#N/A		#N/A
			#N/A		#N/A
			#N/A		#N/A
			#N/A		#N/A
			#N/A		#N/A
			#N/A		#N/A
			#N/A		#N/A
			#N/A		#N/A
			#N/A		#N/A
			#N/A		#N/A
			#N/A		#N/A
			#N/A		#N/A
			#N/A		#N/A
			#N/A		#N/A
			#N/A		#N/A
			#N/A		#N/A
			#N/A		#N/A
			#N/A		#N/A
			#N/A		#N/A
			#N/A		#N/A
			#N/A		#N/A
			#N/A		#N/A
			#N/A		#N/A
			#N/A		#N/A
			#N/A		#N/A
			#N/A		#N/A
			#N/A		#N/A
			#N/A		#N/A
			#N/A		#N/A
			#N/A		#N/A
			#N/A		#N/A
			#N/A		#N/A
			#N/A		#N/A
			#N/A		#N/A
			#N/A		#N/A
			#N/A		#N/A
			#N/A		#N/A
			#N/A		#N/A
			#N/A		#N/A
			#N/A		#N/A
			#N/A		#N/A
			#N/A		#N/A
			#N/A		#N/A
			#N/A		#N/A
			#N/A		#N/A
			#N/A		#N/A
			#N/A		#N/A
			#N/A		#N/A
			#N/A		#N/A
			#N/A		#N/A
			#N/A		#N/A
			#N/A		#N/A
			#N/A		#N/A
			#N/A		#N/A
			#N/A		#N/A
			#N/A		#N/A
			#N/A		#N/A
			#N/A		#N/A
			#N/A		#N/A
			#N/A		#N/A
			#N/A		#N/A
			#N/A		#N/A
			#N/A		#N/A
			#N/A		#N/A
			#N/A		#N/A
			#N/A		#N/A
			#N/A		#N/A
			#N/A		#N/A
			#N/A		#N/A
			#N/A		#N/A
			#N/A		#N/A
			#N/A		#N/A
			#N/A		#N/A
			#N/A		#N/A
			#N/A		#N/A
			#N/A		#N/A
			#N/A		#N/A
			#N/A		#N/A
			#N/A		#N/A
			#N/A		#N/A
			#N/A		#N/A
			#N/A		#N/A
			#N/A		#N/A
			#N/A		#N/A
			#N/A		#N/A
			#N/A		#N/A
			#N/A		#N/A
			#N/A		#N/A
			#N/A		#N/A
			#N/A		#N/A
			#N/A		#N/A
			#N/A		#N/A
			#N/A		#N/A
			#N/A		#N/A
			#N/A		#N/A
			#N/A		#N/A
			#N/A		#N/A
			#N/A		#N/A
			#N/A		#N/A
			#N/A		#N/A
			#N/A		#N/A
			#N/A		#N/A
			#N/A		#N/A
			#N/A		#N/A
			#N/A		#N/A
			#N/A		#N/A
			#N/A		#N/A
			#N/A		#N/A
			#N/A		#N/A
			#N/A		#N/A
			#N/A		#N/A
			#N/A		#N/A
			#N/A		#N/A
			#N/A		#N/A
			#N/A		#N/A
			#N/A		#N/A
			#N/A		#N/A
			#N/A		#N/A
			#N/A		#N/A
			#N/A		#N/A
			#N/A		#N/A
			#N/A		#N/A
			#N/A		#N/A
			#N/A		#N/A
			#N/A		#N/A
			#N/A		#N/A
			#N/A		#N/A
			#N/A		#N/A
			#N/A		#N/A
			#N/A		#N/A
			#N/A		#N/A
			#N/A		#N/A
			#N/A		#N/A
			#N/A		#N/A
			#N/A		#N/A
			#N/A		#N/A
			#N/A		#N/A
			#N/A		#N/A
			#N/A		#N/A
			#N/A		#N/A
			#N/A		#N/A
			#N/A		#N/A
			#N/A		#N/A
			#N/A		#N/A
			#N/A		#N/A
			#N/A		#N/A
			#N/A		#N/A
			#N/A		#N/A
			#N/A		#N/A
			#N/A		#N/A
			#N/A		#N/A
			#N/A		#N/A
			#N/A		#N/A
			#N/A		#N/A
			#N/A		#N/A
			#N/A		#N/A
			#N/A		#N/A
			#N/A		#N/A
			#N/A		#N/A
			#N/A		#N/A
			#N/A		#N/A
			#N/A		#N/A
			#N/A		#N/A
			#N/A		#N/A
			#N/A		#N/A
			#N/A		#N/A
			#N/A		#N/A
			#N/A		#N/A
			#N/A		#N/A
			#N/A		#N/A
			#N/A		#N/A
			#N/A		#N/A
			#N/A		#N/A
			#N/A		#N/A
			#N/A		#N/A
			#N/A		#N/A
			#N/A		#N/A
			#N/A		#N/A
			#N/A		#N/A
			#N/A		#N/A
			#N/A		#N/A
			#N/A		#N/A
			#N/A		#N/A
			#N/A		#N/A
			#N/A		#N/A
			#N/A		#N/A
			#N/A		#N/A
			#N/A		#N/A
			#N/A		#N/A
			#N/A		#N/A
			#N/A		#N/A
			#N/A		#N/A
			#N/A		#N/A
			#N/A		#N/A
			#N/A		#N/A
			#N/A		#N/A
			#N/A		#N/A
			#N/A		#N/A
			#N/A		#N/A
			#N/A		#N/A
			#N/A		#N/A
			#N/A		#N/A
			#N/A		#N/A
			#N/A		#N/A
			#N/A		#N/A
			#N/A		#N/A
			#N/A		#N/A
			#N/A		#N/A
			#N/A		#N/A
			#N/A		#N/A
			#N/A		#N/A
			#N/A		#N/A
			#N/A		#N/A
			#N/A		#N/A
			#N/A		#N/A
			#N/A		#N/A
			#N/A		#N/A
			#N/A		#N/A
			#N/A		#N/A
			#N/A		#N/A
			#N/A		#N/A
			#N/A		#N/A
			#N/A		#N/A
			#N/A		#N/A
			#N/A		#N/A
			#N/A		#N/A
			#N/A		#N/A
			#N/A		#N/A
			#N/A		#N/A
			#N/A		#N/A
			#N/A		#N/A
			#N/A		#N/A
			#N/A		#N/A
			#N/A		#N/A
			#N/A		#N/A
			#N/A		#N/A
			#N/A		#N/A
			#N/A		#N/A
			#N/A		#N/A
			#N/A		#N/A
			#N/A		#N/A
			#N/A		#N/A
			#N/A		#N/A
			#N/A		#N/A
			#N/A		#N/A
			#N/A		#N/A
			#N/A		#N/A
			#N/A		#N/A
			#N/A		#N/A
			#N/A		#N/A
			#N/A		#N/A
			#N/A		#N/A
			#N/A		#N/A
			#N/A		#N/A
			#N/A		#N/A
			#N/A		#N/A
			#N/A		#N/A
			#N/A		#N/A
			#N/A		#N/A
			#N/A		#N/A
			#N/A		#N/A
			#N/A		#N/A
			#N/A		#N/A
			#N/A		#N/A
			#N/A		#N/A
			#N/A		#N/A
			#N/A		#N/A
			#N/A		#N/A
			#N/A		#N/A
			#N/A		#N/A
			#N/A		#N/A
			#N/A		#N/A
			#N/A		#N/A
			#N/A		#N/A
			#N/A		#N/A
			#N/A		#N/A
			#N/A		#N/A
			#N/A		#N/A
			#N/A		#N/A
			#N/A		#N/A
			#N/A		#N/A
			#N/A		#N/A
			#N/A		#N/A
			#N/A		#N/A
			#N/A		#N/A
			#N/A		#N/A
			#N/A		#N/A
			#N/A		#N/A
			#N/A		#N/A
			#N/A		#N/A
			#N/A		#N/A
			#N/A		#N/A
			#N/A		#N/A
			#N/A		#N/A
			#N/A		#N/A
			#N/A		#N/A
			#N/A		#N/A
			#N/A		#N/A
			#N/A		#N/A
			#N/A		#N/A
			#N/A		#N/A
			#N/A		#N/A
			#N/A		#N/A
			#N/A		#N/A
			#N/A		#N/A
			#N/A		#N/A
			#N/A		#N/A
			#N/A		#N/A
			#N/A		#N/A
			#N/A		#N/A
			#N/A		#N/A
			#N/A		#N/A
			#N/A		#N/A
			#N/A		#N/A
			#N/A		#N/A
			#N/A		#N/A
			#N/A		#N/A
			#N/A		#N/A
			#N/A		#N/A
			#N/A		#N/A
			#N/A		#N/A
			#N/A		#N/A
			#N/A		#N/A
			#N/A		#N/A
			#N/A		#N/A
			#N/A		#N/A
			#N/A		#N/A
			#N/A		#N/A
			#N/A		#N/A
			#N/A		#N/A
			#N/A		#N/A
			#N/A		#N/A
			#N/A		#N/A
			#N/A		#N/A
			#N/A		#N/A
			#N/A		#N/A
			#N/A		#N/A
			#N/A		#N/A
			#N/A		#N/A
			#N/A		#N/A
			#N/A		#N/A
			#N/A		#N/A
			#N/A		#N/A
			#N/A		#N/A
			#N/A		#N/A
			#N/A		#N/A
			#N/A		#N/A
			#N/A		#N/A
			#N/A		#N/A
			#N/A		#N/A
			#N/A		#N/A
			#N/A		#N/A
			#N/A		#N/A
			#N/A		#N/A
			#N/A		#N/A
			#N/A		#N/A
			#N/A		#N/A
			#N/A		#N/A
			#N/A		#N/A
			#N/A		#N/A
			#N/A		#N/A
			#N/A		#N/A
			#N/A		#N/A
			#N/A		#N/A
			#N/A		#N/A
			#N/A		#N/A
			#N/A		#N/A
			#N/A		#N/A
			#N/A		#N/A
			#N/A		#N/A
			#N/A		#N/A
			#N/A		#N/A
			#N/A		#N/A
			#N/A		#N/A
			#N/A		#N/A
			#N/A		#N/A
			#N/A		#N/A
			#N/A		#N/A
			#N/A		#N/A
			#N/A		#N/A
			#N/A		#N/A
			#N/A		#N/A
			#N/A		#N/A
			#N/A		#N/A
			#N/A		#N/A
			#N/A		#N/A
			#N/A		#N/A
			#N/A		#N/A
			#N/A		#N/A
			#N/A		#N/A
			#N/A		#N/A
			#N/A		#N/A
			#N/A		#N/A
			#N/A		#N/A
			#N/A		#N/A
			#N/A		#N/A
			#N/A		#N/A
			#N/A		#N/A
			#N/A		#N/A
			#N/A		#N/A
			#N/A		#N/A
			#N/A		#N/A
			#N/A		#N/A
			#N/A		#N/A
			#N/A		#N/A
			#N/A		#N/A
			#N/A		#N/A
			#N/A		#N/A
			#N/A		#N/A
			#N/A		#N/A
			#N/A		#N/A
			#N/A		#N/A
			#N/A		#N/A
			#N/A		#N/A
			#N/A		#N/A
			#N/A		#N/A
			#N/A		#N/A
			#N/A		#N/A
			#N/A		#N/A
			#N/A		#N/A
			#N/A		#N/A
			#N/A		#N/A
			#N/A		#N/A
			#N/A		#N/A
			#N/A		#N/A
			#N/A		#N/A
			#N/A		#N/A
			#N/A		#N/A
			#N/A		#N/A
			#N/A		#N/A
			#N/A		#N/A
			#N/A		#N/A
			#N/A		#N/A
			#N/A		#N/A
			#N/A		#N/A
			#N/A		#N/A
			#N/A		#N/A
			#N/A		#N/A
			#N/A		#N/A
			#N/A		#N/A
			#N/A		#N/A
			#N/A		#N/A
			#N/A		#N/A
			#N/A		#N/A
			#N/A		#N/A
			#N/A		#N/A
			#N/A		#N/A
			#N/A		#N/A
			#N/A		#N/A
			#N/A		#N/A
			#N/A		#N/A
			#N/A		#N/A
			#N/A		#N/A
			#N/A		#N/A
			#N/A		#N/A
			#N/A		#N/A
			#N/A		#N/A
			#N/A		#N/A
			#N/A		#N/A
			#N/A		#N/A
			#N/A		#N/A
			#N/A		#N/A
			#N/A		#N/A
			#N/A		#N/A
			#N/A		#N/A
			#N/A		#N/A
			#N/A		#N/A
			#N/A		#N/A
			#N/A		#N/A
			#N/A		#N/A
			#N/A		#N/A
			#N/A		#N/A
			#N/A		#N/A
			#N/A		#N/A
			#N/A		#N/A
			#N/A		#N/A
			#N/A		#N/A
			#N/A		#N/A
			#N/A		#N/A
			#N/A		#N/A
			#N/A		#N/A
			#N/A		#N/A
			#N/A		#N/A
			#N/A		#N/A
			#N/A		#N/A
			#N/A		#N/A
			#N/A		#N/A
			#N/A		#N/A
			#N/A		#N/A
			#N/A		#N/A
			#N/A		#N/A
			#N/A		#N/A
			#N/A		#N/A
			#N/A		#N/A
			#N/A		#N/A
			#N/A		#N/A
			#N/A		#N/A
			#N/A		#N/A
			#N/A		#N/A
			#N/A		#N/A
			#N/A		#N/A
			#N/A		#N/A
			#N/A		#N/A
			#N/A		#N/A
			#N/A		#N/A
			#N/A		#N/A
			#N/A		#N/A
			#N/A		#N/A
			#N/A		#N/A
			#N/A		#N/A
			#N/A		#N/A
			#N/A		#N/A
			#N/A		#N/A
			#N/A		#N/A
			#N/A		#N/A
			#N/A		#N/A
			#N/A		#N/A
			#N/A		#N/A
			#N/A		#N/A
			#N/A		#N/A
			#N/A		#N/A
			#N/A		#N/A
			#N/A		#N/A
			#N/A		#N/A
			#N/A		#N/A
			#N/A		#N/A
			#N/A		#N/A
			#N/A		#N/A
			#N/A		#N/A
			#N/A		#N/A
			#N/A		#N/A
			#N/A		#N/A
			#N/A		#N/A
			#N/A		#N/A
			#N/A		#N/A
			#N/A		#N/A
			#N/A		#N/A
			#N/A		#N/A
			#N/A		#N/A
			#N/A		#N/A
			#N/A		#N/A
			#N/A		#N/A
			#N/A		#N/A
			#N/A		#N/A
			#N/A		#N/A
			#N/A		#N/A
			#N/A		#N/A
			#N/A		#N/A
			#N/A		#N/A
			#N/A		#N/A
			#N/A		#N/A
			#N/A		#N/A
			#N/A		#N/A
			#N/A		#N/A
			#N/A		#N/A
			#N/A		#N/A
			#N/A		#N/A
			#N/A		#N/A
			#N/A		#N/A
			#N/A		#N/A
			#N/A		#N/A
			#N/A		#N/A
			#N/A		#N/A
			#N/A		#N/A
			#N/A		#N/A
			#N/A		#N/A
			#N/A		#N/A
			#N/A		#N/A
			#N/A		#N/A
			#N/A		#N/A
			#N/A		#N/A
			#N/A		#N/A
			#N/A		#N/A
			#N/A		#N/A
			#N/A		#N/A
			#N/A		#N/A
			#N/A		#N/A
			#N/A		#N/A
			#N/A		#N/A
			#N/A		#N/A
			#N/A		#N/A
			#N/A		#N/A
			#N/A		#N/A
			#N/A		#N/A
			#N/A		#N/A
			#N/A		#N/A
			#N/A		#N/A
			#N/A		#N/A
			#N/A		#N/A
			#N/A		#N/A
			#N/A		#N/A
			#N/A		#N/A
			#N/A		#N/A
			#N/A		#N/A
			#N/A		#N/A
			#N/A		#N/A
			#N/A		#N/A
			#N/A		#N/A
			#N/A		#N/A
			#N/A		#N/A
			#N/A		#N/A
			#N/A		#N/A
			#N/A		#N/A
			#N/A		#N/A
			#N/A		#N/A
			#N/A		#N/A
			#N/A		#N/A
			#N/A		#N/A
			#N/A		#N/A
			#N/A		#N/A
			#N/A		#N/A
			#N/A		#N/A
			#N/A		#N/A
			#N/A		#N/A
			#N/A		#N/A
			#N/A		#N/A
			#N/A		#N/A
			#N/A		#N/A
			#N/A		#N/A
			#N/A		#N/A
			#N/A		#N/A
			#N/A		#N/A
			#N/A		#N/A
			#N/A		#N/A
			#N/A		#N/A
			#N/A		#N/A
			#N/A		#N/A
			#N/A		#N/A
			#N/A		#N/A
			#N/A		#N/A
			#N/A		#N/A
			#N/A		#N/A
			#N/A		#N/A
			#N/A		#N/A
			#N/A		#N/A
			#N/A		#N/A
			#N/A		#N/A
			#N/A		#N/A
			#N/A		#N/A
			#N/A		#N/A
			#N/A		#N/A
			#N/A		#N/A
			#N/A		#N/A
			#N/A		#N/A
			#N/A		#N/A
			#N/A		#N/A
			#N/A		#N/A
			#N/A		#N/A
			#N/A		#N/A
			#N/A		#N/A
			#N/A		#N/A
			#N/A		#N/A
			#N/A		#N/A
			#N/A		#N/A
			#N/A		#N/A
			#N/A		#N/A
			#N/A		#N/A
			#N/A		#N/A
			#N/A		#N/A
			#N/A		#N/A
			#N/A		#N/A
			#N/A		#N/A
			#N/A		#N/A
			#N/A		#N/A
			#N/A		#N/A
			#N/A		#N/A
			#N/A		#N/A
			#N/A		#N/A
			#N/A		#N/A
			#N/A		#N/A
			#N/A		#N/A
			#N/A		#N/A
			#N/A		#N/A
			#N/A		#N/A
			#N/A		#N/A
			#N/A		#N/A
			#N/A		#N/A
			#N/A		#N/A
			#N/A		#N/A
			#N/A		#N/A
			#N/A		#N/A
			#N/A		#N/A
			#N/A		#N/A
			#N/A		#N/A
			#N/A		#N/A
			#N/A		#N/A
			#N/A		#N/A
			#N/A		#N/A
			#N/A		#N/A
			#N/A		#N/A
			#N/A		#N/A
			#N/A		#N/A
			#N/A		#N/A
			#N/A		#N/A
			#N/A		#N/A
			#N/A		#N/A
			#N/A		#N/A
			#N/A		#N/A
			#N/A		#N/A
			#N/A		#N/A
			#N/A		#N/A
			#N/A		#N/A
			#N/A		#N/A
			#N/A		#N/A
			#N/A		#N/A
			#N/A		#N/A
			#N/A		#N/A
			#N/A		#N/A
			#N/A		#N/A
			#N/A		#N/A
			#N/A		#N/A
			#N/A		#N/A
			#N/A		#N/A
			#N/A		#N/A
			#N/A		#N/A
			#N/A		#N/A
			#N/A		#N/A
			#N/A		#N/A
			#N/A		#N/A
			#N/A		#N/A
			#N/A		#N/A
			#N/A		#N/A
			#N/A		#N/A
			#N/A		#N/A
			#N/A		#N/A
			#N/A		#N/A
			#N/A		#N/A
			#N/A		#N/A
			#N/A		#N/A
			#N/A		#N/A
			#N/A		#N/A
			#N/A		#N/A
			#N/A		#N/A
			#N/A		#N/A
			#N/A		#N/A
			#N/A		#N/A
			#N/A		#N/A
			#N/A		#N/A
			#N/A		#N/A
			#N/A		#N/A
			#N/A		#N/A
			#N/A		#N/A
			#N/A		#N/A
			#N/A		#N/A
			#N/A		#N/A
			#N/A		#N/A
			#N/A		#N/A
			#N/A		#N/A
			#N/A		#N/A
			#N/A		#N/A
			#N/A		#N/A
			#N/A		#N/A
			#N/A		#N/A
			#N/A		#N/A
			#N/A		#N/A
			#N/A		#N/A
			#N/A		#N/A
			#N/A		#N/A
			#N/A		#N/A
			#N/A		#N/A
			#N/A		#N/A
			#N/A		#N/A
			#N/A		#N/A
			#N/A		#N/A
			#N/A		#N/A
			#N/A		#N/A
			#N/A		#N/A
			#N/A		#N/A
			#N/A		#N/A
			#N/A		#N/A
			#N/A		#N/A
			#N/A		#N/A
			#N/A		#N/A
			#N/A		#N/A
			#N/A		#N/A
			#N/A		#N/A
			#N/A		#N/A
			#N/A		#N/A
			#N/A		#N/A
			#N/A		#N/A
			#N/A		#N/A
			#N/A		#N/A
			#N/A		#N/A
			#N/A		#N/A
			#N/A		#N/A
			#N/A		#N/A
			#N/A		#N/A
			#N/A		#N/A
			#N/A		#N/A
			#N/A		#N/A
			#N/A		#N/A
			#N/A		#N/A
			#N/A		#N/A
			#N/A		#N/A
			#N/A		#N/A
			#N/A		#N/A
			#N/A		#N/A
			#N/A		#N/A
			#N/A		#N/A
			#N/A		#N/A
			#N/A		#N/A
			#N/A		#N/A
			#N/A		#N/A
			#N/A		#N/A
			#N/A		#N/A
			#N/A		#N/A
			#N/A		#N/A
			#N/A		#N/A
			#N/A		#N/A
			#N/A		#N/A
			#N/A		#N/A
			#N/A		#N/A
			#N/A		#N/A
			#N/A		#N/A
			#N/A		#N/A
			#N/A		#N/A
			#N/A		#N/A
			#N/A		#N/A
			#N/A		#N/A
			#N/A		#N/A
			#N/A		#N/A
			#N/A		#N/A
			#N/A		#N/A
			#N/A		#N/A
			#N/A		#N/A
			#N/A		#N/A
			#N/A		#N/A
			#N/A		#N/A
			#N/A		#N/A
			#N/A		#N/A
			#N/A		#N/A
			#N/A		#N/A
			#N/A		#N/A
			#N/A		#N/A
			#N/A		#N/A
			#N/A		#N/A
			#N/A		#N/A
			#N/A		#N/A
			#N/A		#N/A
			#N/A		#N/A
			#N/A		#N/A
			#N/A		#N/A
			#N/A		#N/A
			#N/A		#N/A
			#N/A		#N/A
			#N/A		#N/A
			#N/A		#N/A
			#N/A		#N/A
			#N/A		#N/A
			#N/A		#N/A
			#N/A		#N/A
			#N/A		#N/A
			#N/A		#N/A
			#N/A		#N/A
			#N/A		#N/A
			#N/A		#N/A
			#N/A		#N/A
			#N/A		#N/A
			#N/A		#N/A
			#N/A		#N/A
			#N/A		#N/A
			#N/A		#N/A
			#N/A		#N/A
			#N/A		#N/A
			#N/A		#N/A
			#N/A		#N/A
			#N/A		#N/A
			#N/A		#N/A
			#N/A		#N/A
			#N/A		#N/A
			#N/A		#N/A
			#N/A		#N/A
			#N/A		#N/A
			#N/A		#N/A
			#N/A		#N/A
			#N/A		#N/A
			#N/A		#N/A
			#N/A		#N/A
			#N/A		#N/A
			#N/A		#N/A
			#N/A		#N/A
			#N/A		#N/A
			#N/A		#N/A
			#N/A		#N/A
			#N/A		#N/A
			#N/A		#N/A
			#N/A		#N/A
			#N/A		#N/A
			#N/A		#N/A
			#N/A		#N/A
			#N/A		#N/A
			#N/A		#N/A
			#N/A		#N/A
			#N/A		#N/A
			#N/A		#N/A
			#N/A		#N/A
			#N/A		#N/A
			#N/A		#N/A
			#N/A		#N/A
			#N/A		#N/A
			#N/A		#N/A
			#N/A		#N/A
			#N/A		#N/A
			#N/A		#N/A
			#N/A		#N/A
			#N/A		#N/A
			#N/A		#N/A
			#N/A		#N/A
			#N/A		#N/A
			#N/A		#N/A
			#N/A		#N/A
			#N/A		#N/A
			#N/A		#N/A
			#N/A		#N/A
			#N/A		#N/A
			#N/A		#N/A
			#N/A		#N/A
			#N/A		#N/A
			#N/A		#N/A
			#N/A		#N/A
			#N/A		#N/A
			#N/A		#N/A
			#N/A		#N/A
			#N/A		#N/A
			#N/A		#N/A
			#N/A		#N/A
			#N/A		#N/A
			#N/A		#N/A
			#N/A		#N/A
			#N/A		#N/A
			#N/A		#N/A
			#N/A		#N/A
			#N/A		#N/A
			#N/A		#N/A
			#N/A		#N/A
			#N/A		#N/A
			#N/A		#N/A
			#N/A		#N/A
			#N/A		#N/A
			#N/A		#N/A
			#N/A		#N/A
			#N/A		#N/A
			#N/A		#N/A
			#N/A		#N/A
			#N/A		#N/A
			#N/A		#N/A
			#N/A		#N/A
			#N/A		#N/A
			#N/A		#N/A
			#N/A		#N/A
			#N/A		#N/A
			#N/A		#N/A
			#N/A		#N/A
			#N/A		#N/A
			#N/A		#N/A
			#N/A		#N/A
			#N/A		#N/A
			#N/A		#N/A
			#N/A		#N/A
			#N/A		#N/A
			#N/A		#N/A
			#N/A		#N/A
			#N/A		#N/A
			#N/A		#N/A
			#N/A		#N/A
			#N/A		#N/A
			#N/A		#N/A
			#N/A		#N/A
			#N/A		#N/A
			#N/A		#N/A
			#N/A		#N/A
			#N/A		#N/A
			#N/A		#N/A
			#N/A		#N/A
			#N/A		#N/A
			#N/A		#N/A
			#N/A		#N/A
			#N/A		#N/A
			#N/A		#N/A
			#N/A		#N/A
			#N/A		#N/A
			#N/A		#N/A
			#N/A		#N/A
			#N/A		#N/A
			#N/A		#N/A
			#N/A		#N/A
			#N/A		#N/A
			#N/A		#N/A
			#N/A		#N/A
			#N/A		#N/A
			#N/A		#N/A
			#N/A		#N/A
			#N/A		#N/A
			#N/A		#N/A
			#N/A		#N/A
			#N/A		#N/A
			#N/A		#N/A
			#N/A		#N/A
			#N/A		#N/A
			#N/A		#N/A
			#N/A		#N/A
			#N/A		#N/A
			#N/A		#N/A
			#N/A		#N/A
			#N/A		#N/A
			#N/A		#N/A
			#N/A		#N/A
			#N/A		#N/A
			#N/A		#N/A
			#N/A		#N/A
			#N/A		#N/A
			#N/A		#N/A
			#N/A		#N/A
			#N/A		#N/A
			#N/A		#N/A
			#N/A		#N/A
			#N/A		#N/A
			#N/A		#N/A
			#N/A		#N/A
			#N/A		#N/A
			#N/A		#N/A
			#N/A		#N/A
			#N/A		#N/A
			#N/A		#N/A
			#N/A		#N/A
			#N/A		#N/A
			#N/A		#N/A
			#N/A		#N/A
			#N/A		#N/A
			#N/A		#N/A
			#N/A		#N/A
			#N/A		#N/A
			#N/A		#N/A
			#N/A		#N/A
			#N/A		#N/A
			#N/A		#N/A
			#N/A		#N/A
			#N/A		#N/A
			#N/A		#N/A
			#N/A		#N/A
			#N/A		#N/A
			#N/A		#N/A
			#N/A		#N/A
			#N/A		#N/A
			#N/A		#N/A
			#N/A		#N/A
			#N/A		#N/A
			#N/A		#N/A
			#N/A		#N/A
			#N/A		#N/A
			#N/A		#N/A
			#N/A		#N/A
			#N/A		#N/A
			#N/A		#N/A
			#N/A		#N/A
			#N/A		#N/A
			#N/A		#N/A
			#N/A		#N/A
			#N/A		#N/A
			#N/A		#N/A
			#N/A		#N/A
			#N/A		#N/A
			#N/A		#N/A
			#N/A		#N/A
			#N/A		#N/A
			#N/A		#N/A
			#N/A		#N/A
			#N/A		#N/A
			#N/A		#N/A
			#N/A		#N/A
			#N/A		#N/A
			#N/A		#N/A
			#N/A		#N/A
			#N/A		#N/A
			#N/A		#N/A
			#N/A		#N/A
			#N/A		#N/A
			#N/A		#N/A
			#N/A		#N/A
			#N/A		#N/A
			#N/A		#N/A
			#N/A		#N/A
			#N/A		#N/A
			#N/A		#N/A
			#N/A		#N/A
			#N/A		#N/A
			#N/A		#N/A
			#N/A		#N/A
			#N/A		#N/A
			#N/A		#N/A
			#N/A		#N/A
			#N/A		#N/A
			#N/A		#N/A
			#N/A		#N/A
			#N/A		#N/A
			#N/A		#N/A
			#N/A		#N/A
			#N/A		#N/A
			#N/A		#N/A
			#N/A		#N/A
			#N/A		#N/A
			#N/A		#N/A
			#N/A		#N/A
			#N/A		#N/A
			#N/A		#N/A
			#N/A		#N/A
			#N/A		#N/A
			#N/A		#N/A
			#N/A		#N/A
			#N/A		#N/A
			#N/A		#N/A
			#N/A		#N/A
			#N/A		#N/A
			#N/A		#N/A
			#N/A		#N/A
			#N/A		#N/A
			#N/A		#N/A
			#N/A		#N/A
			#N/A		#N/A
			#N/A		#N/A
			#N/A		#N/A
			#N/A		#N/A
			#N/A		#N/A
			#N/A		#N/A
			#N/A		#N/A
			#N/A		#N/A
			#N/A		#N/A
			#N/A		#N/A
			#N/A		#N/A
			#N/A		#N/A
			#N/A		#N/A
			#N/A		#N/A
			#N/A		#N/A
			#N/A		#N/A
			#N/A		#N/A
			#N/A		#N/A
			#N/A		#N/A
			#N/A		#N/A
			#N/A		#N/A
			#N/A		#N/A
			#N/A		#N/A
			#N/A		#N/A
			#N/A		#N/A
			#N/A		#N/A
			#N/A		#N/A
			#N/A		#N/A
			#N/A		#N/A
			#N/A		#N/A
			#N/A		#N/A
			#N/A		#N/A
			#N/A		#N/A
			#N/A		#N/A
			#N/A		#N/A
			#N/A		#N/A
			#N/A		#N/A
			#N/A		#N/A
			#N/A		#N/A
			#N/A		#N/A
			#N/A		#N/A
			#N/A		#N/A
			#N/A		#N/A
			#N/A		#N/A
			#N/A		#N/A
			#N/A		#N/A
			#N/A		#N/A
			#N/A		#N/A
			#N/A		#N/A
			#N/A		#N/A
			#N/A		#N/A
			#N/A		#N/A
			#N/A		#N/A
			#N/A		#N/A
			#N/A		#N/A
			#N/A		#N/A
			#N/A		#N/A
			#N/A		#N/A
			#N/A		#N/A
			#N/A		#N/A
			#N/A		#N/A
			#N/A		#N/A
			#N/A		#N/A
			#N/A		#N/A
			#N/A		#N/A
			#N/A		#N/A
			#N/A		#N/A
			#N/A		#N/A
			#N/A		#N/A
			#N/A		#N/A
			#N/A		#N/A
			#N/A		#N/A
			#N/A		#N/A
			#N/A		#N/A
			#N/A		#N/A
			#N/A		#N/A
			#N/A		#N/A
			#N/A		#N/A
			#N/A		#N/A
			#N/A		#N/A
			#N/A		#N/A
			#N/A		#N/A
			#N/A		#N/A
			#N/A		#N/A
			#N/A		#N/A
			#N/A		#N/A
			#N/A		#N/A
			#N/A		#N/A
			#N/A		#N/A
			#N/A		#N/A
			#N/A		#N/A
			#N/A		#N/A
			#N/A		#N/A
			#N/A		#N/A
			#N/A		#N/A
			#N/A		#N/A
			#N/A		#N/A
			#N/A		#N/A
			#N/A		#N/A
			#N/A		#N/A
			#N/A		#N/A
			#N/A		#N/A
			#N/A		#N/A
			#N/A		#N/A
			#N/A		#N/A
			#N/A		#N/A
			#N/A		#N/A
			#N/A		#N/A
			#N/A		#N/A
			#N/A		#N/A
			#N/A		#N/A
			#N/A		#N/A
			#N/A		#N/A
			#N/A		#N/A
			#N/A		#N/A
			#N/A		#N/A
			#N/A		#N/A
			#N/A		#N/A
			#N/A		#N/A
			#N/A		#N/A
			#N/A		#N/A
			#N/A		#N/A
			#N/A		#N/A
			#N/A		#N/A
			#N/A		#N/A
			#N/A		#N/A
			#N/A		#N/A
			#N/A		#N/A
			#N/A		#N/A
			#N/A		#N/A
			#N/A		#N/A
			#N/A		#N/A
			#N/A		#N/A
			#N/A		#N/A
			#N/A		#N/A
			#N/A		#N/A
			#N/A		#N/A
			#N/A		#N/A
			#N/A		#N/A
			#N/A		#N/A
			#N/A		#N/A
			#N/A		#N/A
			#N/A		#N/A
			#N/A		#N/A
			#N/A		#N/A
			#N/A		#N/A
			#N/A		#N/A
			#N/A		#N/A
			#N/A		#N/A
			#N/A		#N/A
			#N/A		#N/A
			#N/A		#N/A
			#N/A		#N/A
			#N/A		#N/A
			#N/A		#N/A
			#N/A		#N/A
			#N/A		#N/A
			#N/A		#N/A
			#N/A		#N/A
			#N/A		#N/A
			#N/A		#N/A
			#N/A		#N/A
			#N/A		#N/A
			#N/A		#N/A
			#N/A		#N/A
			#N/A		#N/A
			#N/A		#N/A
			#N/A		#N/A
			#N/A		#N/A
			#N/A		#N/A
			#N/A		#N/A
			#N/A		#N/A
			#N/A		#N/A
			#N/A		#N/A
			#N/A		#N/A
			#N/A		#N/A
			#N/A		#N/A
			#N/A		#N/A
			#N/A		#N/A
			#N/A		#N/A
			#N/A		#N/A
			#N/A		#N/A
			#N/A		#N/A
			#N/A		#N/A
			#N/A		#N/A
			#N/A		#N/A
			#N/A		#N/A
			#N/A		#N/A
			#N/A		#N/A
			#N/A		#N/A
			#N/A		#N/A
			#N/A		#N/A
			#N/A		#N/A
			#N/A		#N/A
			#N/A		#N/A
			#N/A		#N/A
			#N/A		#N/A
			#N/A		#N/A
			#N/A		#N/A
			#N/A		#N/A
			#N/A		#N/A
			#N/A		#N/A
			#N/A		#N/A
			#N/A		#N/A
			#N/A		#N/A
			#N/A		#N/A
			#N/A		#N/A
			#N/A		#N/A
			#N/A		#N/A
			#N/A		#N/A
			#N/A		#N/A
			#N/A		#N/A
			#N/A		#N/A
			#N/A		#N/A
			#N/A		#N/A
			#N/A		#N/A
			#N/A		#N/A
			#N/A		#N/A
			#N/A		#N/A
			#N/A		#N/A
			#N/A		#N/A
			#N/A		#N/A
			#N/A		#N/A
			#N/A		#N/A
			#N/A		#N/A
			#N/A		#N/A
			#N/A		#N/A
			#N/A		#N/A
			#N/A		#N/A
			#N/A		#N/A
			#N/A		#N/A
			#N/A		#N/A
			#N/A		#N/A
			#N/A		#N/A
			#N/A		#N/A
			#N/A		#N/A
			#N/A		#N/A
			#N/A		#N/A
			#N/A		#N/A
			#N/A		#N/A
			#N/A		#N/A
			#N/A		#N/A
			#N/A		#N/A
			#N/A		#N/A
			#N/A		#N/A
			#N/A		#N/A
			#N/A		#N/A
			#N/A		#N/A
			#N/A		#N/A
			#N/A		#N/A
			#N/A		#N/A
			#N/A		#N/A
			#N/A		#N/A
			#N/A		#N/A
			#N/A		#N/A
			#N/A		#N/A
			#N/A		#N/A
			#N/A		#N/A
			#N/A		#N/A
			#N/A		#N/A
			#N/A		#N/A
			#N/A		#N/A
			#N/A		#N/A
			#N/A		#N/A
			#N/A		#N/A
			#N/A		#N/A
			#N/A		#N/A
			#N/A		#N/A
			#N/A		#N/A
			#N/A		#N/A
			#N/A		#N/A
			#N/A		#N/A
			#N/A		#N/A
			#N/A		#N/A
			#N/A		#N/A
			#N/A		#N/A
			#N/A		#N/A
			#N/A		#N/A
			#N/A		#N/A
			#N/A		#N/A
			#N/A		#N/A
			#N/A		#N/A
			#N/A		#N/A
			#N/A		#N/A
			#N/A		#N/A
			#N/A		#N/A
			#N/A		#N/A
			#N/A		#N/A
			#N/A		#N/A
			#N/A		#N/A
			#N/A		#N/A
			#N/A		#N/A
			#N/A		#N/A
			#N/A		#N/A
			#N/A		#N/A
			#N/A		#N/A
			#N/A		#N/A
			#N/A		#N/A
			#N/A		#N/A
			#N/A		#N/A
			#N/A		#N/A
			#N/A		#N/A
			#N/A		#N/A
			#N/A		#N/A
			#N/A		#N/A
			#N/A		#N/A
			#N/A		#N/A
			#N/A		#N/A
			#N/A		#N/A
			#N/A		#N/A
			#N/A		#N/A
			#N/A		#N/A
			#N/A		#N/A
			#N/A		#N/A
			#N/A		#N/A
			#N/A		#N/A
			#N/A		#N/A
			#N/A		#N/A
			#N/A		#N/A
			#N/A		#N/A
			#N/A		#N/A
			#N/A		#N/A
			#N/A		#N/A
			#N/A		#N/A
			#N/A		#N/A
			#N/A		#N/A
			#N/A		#N/A
			#N/A		#N/A
			#N/A		#N/A
			#N/A		#N/A
			#N/A		#N/A
			#N/A		#N/A
			#N/A		#N/A
			#N/A		#N/A
			#N/A		#N/A
			#N/A		#N/A
			#N/A		#N/A
			#N/A		#N/A
			#N/A		#N/A
			#N/A		#N/A
			#N/A		#N/A
			#N/A		#N/A
			#N/A		#N/A
			#N/A		#N/A
			#N/A		#N/A
			#N/A		#N/A
			#N/A		#N/A
			#N/A		#N/A
			#N/A		#N/A
			#N/A		#N/A
			#N/A		#N/A
			#N/A		#N/A
			#N/A		#N/A
			#N/A		#N/A
			#N/A		#N/A
			#N/A		#N/A
			#N/A		#N/A
			#N/A		#N/A
			#N/A		#N/A
			#N/A		#N/A
			#N/A		#N/A
			#N/A		#N/A
			#N/A		#N/A
			#N/A		#N/A
			#N/A		#N/A
			#N/A		#N/A
			#N/A		#N/A
			#N/A		#N/A
			#N/A		#N/A
			#N/A		#N/A
			#N/A		#N/A
			#N/A		#N/A
			#N/A		#N/A
			#N/A		#N/A
			#N/A		#N/A
			#N/A		#N/A
			#N/A		#N/A
			#N/A		#N/A
			#N/A		#N/A
			#N/A		#N/A
			#N/A		#N/A
			#N/A		#N/A
			#N/A		#N/A
			#N/A		#N/A
			#N/A		#N/A
			#N/A		#N/A
			#N/A		#N/A
			#N/A		#N/A
			#N/A		#N/A
			#N/A		#N/A
			#N/A		#N/A
			#N/A		#N/A
			#N/A		#N/A
			#N/A		#N/A
			#N/A		#N/A
			#N/A		#N/A
			#N/A		#N/A
			#N/A		#N/A
			#N/A		#N/A
			#N/A		#N/A
			#N/A		#N/A
			#N/A		#N/A
			#N/A		#N/A
			#N/A		#N/A
			#N/A		#N/A
			#N/A		#N/A
			#N/A		#N/A
			#N/A		#N/A
			#N/A		#N/A
			#N/A		#N/A
			#N/A		#N/A
			#N/A		#N/A
			#N/A		#N/A
			#N/A		#N/A
			#N/A		#N/A
			#N/A		#N/A
			#N/A		#N/A
			#N/A		#N/A
			#N/A		#N/A
			#N/A		#N/A
			#N/A		#N/A
			#N/A		#N/A
			#N/A		#N/A
			#N/A		#N/A
			#N/A		#N/A
			#N/A		#N/A
			#N/A		#N/A
			#N/A		#N/A
			#N/A		#N/A
			#N/A		#N/A
			#N/A		#N/A
			#N/A		#N/A
			#N/A		#N/A
			#N/A		#N/A
			#N/A		#N/A
			#N/A		#N/A
			#N/A		#N/A
			#N/A		#N/A
			#N/A		#N/A
			#N/A		#N/A
			#N/A		#N/A
			#N/A		#N/A
			#N/A		#N/A
			#N/A		#N/A
			#N/A		#N/A
			#N/A		#N/A
			#N/A		#N/A
			#N/A		#N/A
			#N/A		#N/A
			#N/A		#N/A
			#N/A		#N/A
			#N/A		#N/A
			#N/A		#N/A
			#N/A		#N/A
			#N/A		#N/A
			#N/A		#N/A
			#N/A		#N/A
			#N/A		#N/A
			#N/A		#N/A
			#N/A		#N/A
			#N/A		#N/A
			#N/A		#N/A
			#N/A		#N/A
			#N/A		#N/A
			#N/A		#N/A
			#N/A		#N/A
			#N/A		#N/A
			#N/A		#N/A
			#N/A		#N/A
			#N/A		#N/A
			#N/A		#N/A
			#N/A		#N/A
			#N/A		#N/A
			#N/A		#N/A
			#N/A		#N/A
			#N/A		#N/A
			#N/A		#N/A
			#N/A		#N/A
			#N/A		#N/A
			#N/A		#N/A
			#N/A		#N/A
			#N/A		#N/A
			#N/A		#N/A
			#N/A		#N/A
			#N/A		#N/A
			#N/A		#N/A
			#N/A		#N/A
			#N/A		#N/A
			#N/A		#N/A
			#N/A		#N/A
			#N/A		#N/A
			#N/A		#N/A
			#N/A		#N/A
			#N/A		#N/A
			#N/A		#N/A
			#N/A		#N/A
			#N/A		#N/A
			#N/A		#N/A
			#N/A		#N/A
			#N/A		#N/A
			#N/A		#N/A
			#N/A		#N/A
			#N/A		#N/A
			#N/A		#N/A
			#N/A		#N/A
			#N/A		#N/A
			#N/A		#N/A
			#N/A		#N/A
			#N/A		#N/A
			#N/A		#N/A
			#N/A		#N/A
			#N/A		#N/A
			#N/A		#N/A
			#N/A		#N/A
			#N/A		#N/A
			#N/A		#N/A
			#N/A		#N/A
			#N/A		#N/A
			#N/A		#N/A
			#N/A		#N/A
			#N/A		#N/A
			#N/A		#N/A
			#N/A		#N/A
			#N/A		#N/A
			#N/A		#N/A
			#N/A		#N/A
			#N/A		#N/A
			#N/A		#N/A
			#N/A		#N/A
			#N/A		#N/A
			#N/A		#N/A
			#N/A		#N/A
			#N/A		#N/A
			#N/A		#N/A
			#N/A		#N/A
			#N/A		#N/A
			#N/A		#N/A
			#N/A		#N/A
			#N/A		#N/A
			#N/A		#N/A
			#N/A		#N/A
			#N/A		#N/A
			#N/A		#N/A
			#N/A		#N/A
			#N/A		#N/A
			#N/A		#N/A
			#N/A		#N/A
			#N/A		#N/A
			#N/A		#N/A
			#N/A		#N/A
			#N/A		#N/A
			#N/A		#N/A
			#N/A		#N/A
			#N/A		#N/A
			#N/A		#N/A
			#N/A		#N/A
			#N/A		#N/A
			#N/A		#N/A
			#N/A		#N/A
			#N/A		#N/A
			#N/A		#N/A
			#N/A		#N/A
			#N/A		#N/A
			#N/A		#N/A
			#N/A		#N/A
			#N/A		#N/A
			#N/A		#N/A
			#N/A		#N/A
			#N/A		#N/A
			#N/A		#N/A
			#N/A		#N/A
			#N/A		#N/A
			#N/A		#N/A
			#N/A		#N/A
			#N/A		#N/A
			#N/A		#N/A
			#N/A		#N/A
			#N/A		#N/A
			#N/A		#N/A
			#N/A		#N/A
			#N/A		#N/A
			#N/A		#N/A
			#N/A		#N/A
			#N/A		#N/A
			#N/A		#N/A
			#N/A		#N/A
			#N/A		#N/A
			#N/A		#N/A
			#N/A		#N/A
			#N/A		#N/A
			#N/A		#N/A
			#N/A		#N/A
			#N/A		#N/A
			#N/A		#N/A
			#N/A		#N/A
			#N/A		#N/A
			#N/A		#N/A
			#N/A		#N/A
			#N/A		#N/A
			#N/A		#N/A
			#N/A		#N/A
			#N/A		#N/A
			#N/A		#N/A
			#N/A		#N/A
			#N/A		#N/A
			#N/A		#N/A
			#N/A		#N/A
			#N/A		#N/A
			#N/A		#N/A
			#N/A		#N/A
			#N/A		#N/A
			#N/A		#N/A
			#N/A		#N/A
			#N/A		#N/A
			#N/A		#N/A
			#N/A		#N/A
			#N/A		#N/A
			#N/A		#N/A
			#N/A		#N/A
			#N/A		#N/A
			#N/A		#N/A
			#N/A		#N/A
			#N/A		#N/A
			#N/A		#N/A
			#N/A		#N/A
			#N/A		#N/A
			#N/A		#N/A
			#N/A		#N/A
			#N/A		#N/A
			#N/A		#N/A
			#N/A		#N/A
			#N/A		#N/A
			#N/A		#N/A
			#N/A		#N/A
			#N/A		#N/A
			#N/A		#N/A
			#N/A		#N/A
			#N/A		#N/A
			#N/A		#N/A
			#N/A		#N/A
			#N/A		#N/A
			#N/A		#N/A
			#N/A		#N/A
			#N/A		#N/A
			#N/A		#N/A
			#N/A		#N/A
			#N/A		#N/A
			#N/A		#N/A
			#N/A		#N/A
			#N/A		#N/A
			#N/A		#N/A
			#N/A		#N/A
			#N/A		#N/A
			#N/A		#N/A
			#N/A		#N/A
			#N/A		#N/A
			#N/A		#N/A
			#N/A		#N/A
			#N/A		#N/A
			#N/A		#N/A
			#N/A		#N/A
			#N/A		#N/A
			#N/A		#N/A
			#N/A		#N/A
			#N/A		#N/A
			#N/A		#N/A
			#N/A		#N/A
			#N/A		#N/A
			#N/A		#N/A
			#N/A		#N/A
			#N/A		#N/A
			#N/A		#N/A
			#N/A		#N/A
			#N/A		#N/A
			#N/A		#N/A
			#N/A		#N/A
			#N/A		#N/A
			#N/A		#N/A
			#N/A		#N/A
			#N/A		#N/A
			#N/A		#N/A
			#N/A		#N/A
			#N/A		#N/A
			#N/A		#N/A
			#N/A		#N/A
			#N/A		#N/A
			#N/A		#N/A
			#N/A		#N/A
			#N/A		#N/A
			#N/A		#N/A
			#N/A		#N/A
			#N/A		#N/A
			#N/A		#N/A
			#N/A		#N/A
			#N/A		#N/A
			#N/A		#N/A
			#N/A		#N/A
			#N/A		#N/A
			#N/A		#N/A
			#N/A		#N/A
			#N/A		#N/A
			#N/A		#N/A
			#N/A		#N/A
			#N/A		#N/A
			#N/A		#N/A
			#N/A		#N/A
			#N/A		#N/A
			#N/A		#N/A
			#N/A		#N/A
			#N/A		#N/A
			#N/A		#N/A
			#N/A		#N/A
			#N/A		#N/A
			#N/A		#N/A
			#N/A		#N/A
			#N/A		#N/A
			#N/A		#N/A
			#N/A		#N/A
			#N/A		#N/A
			#N/A		#N/A
			#N/A		#N/A
			#N/A		#N/A
			#N/A		#N/A
			#N/A		#N/A
			#N/A		#N/A
			#N/A		#N/A
			#N/A		#N/A
			#N/A		#N/A
			#N/A		#N/A
			#N/A		#N/A
			#N/A		#N/A
			#N/A		#N/A
			#N/A		#N/A
			#N/A		#N/A
			#N/A		#N/A
			#N/A		#N/A
			#N/A		#N/A
			#N/A		#N/A
			#N/A		#N/A
			#N/A		#N/A
			#N/A		#N/A
			#N/A		#N/A
			#N/A		#N/A
			#N/A		#N/A
			#N/A		#N/A
			#N/A		#N/A
			#N/A		#N/A
			#N/A		#N/A
			#N/A		#N/A
			#N/A		#N/A
			#N/A		#N/A
			#N/A		#N/A
			#N/A		#N/A
			#N/A		#N/A
			#N/A		#N/A
			#N/A		#N/A
			#N/A		#N/A
			#N/A		#N/A
			#N/A		#N/A
			#N/A		#N/A
			#N/A		#N/A
			#N/A		#N/A
			#N/A		#N/A
			#N/A		#N/A
			#N/A		#N/A
			#N/A		#N/A
			#N/A		#N/A
			#N/A		#N/A
			#N/A		#N/A
			#N/A		#N/A
			#N/A		#N/A
			#N/A		#N/A
			#N/A		#N/A
			#N/A		#N/A
			#N/A		#N/A
			#N/A		#N/A
			#N/A		#N/A
			#N/A		#N/A
			#N/A		#N/A
			#N/A		#N/A
			#N/A		#N/A
			#N/A		#N/A
			#N/A		#N/A
			#N/A		#N/A
			#N/A		#N/A
			#N/A		#N/A
			#N/A		#N/A
			#N/A		#N/A
			#N/A		#N/A
			#N/A		#N/A
			#N/A		#N/A
			#N/A		#N/A
			#N/A		#N/A
			#N/A		#N/A
			#N/A		#N/A
			#N/A		#N/A
			#N/A		#N/A
			#N/A		#N/A
			#N/A		#N/A
			#N/A		#N/A
			#N/A		#N/A
			#N/A		#N/A
			#N/A		#N/A
			#N/A		#N/A
			#N/A		#N/A
			#N/A		#N/A
			#N/A		#N/A
			#N/A		#N/A
			#N/A		#N/A
			#N/A		#N/A
			#N/A		#N/A
			#N/A		#N/A
			#N/A		#N/A
			#N/A		#N/A
			#N/A		#N/A
			#N/A		#N/A
			#N/A		#N/A
			#N/A		#N/A
			#N/A		#N/A
			#N/A		#N/A
			#N/A		#N/A
			#N/A		#N/A
			#N/A		#N/A
			#N/A		#N/A
			#N/A		#N/A
			#N/A		#N/A
			#N/A		#N/A
			#N/A		#N/A
			#N/A		#N/A
			#N/A		#N/A
			#N/A		#N/A
			#N/A		#N/A
			#N/A		#N/A
			#N/A		#N/A
			#N/A		#N/A
			#N/A		#N/A
			#N/A		#N/A
			#N/A		#N/A
			#N/A		#N/A
			#N/A		#N/A
			#N/A		#N/A
			#N/A		#N/A
			#N/A		#N/A
			#N/A		#N/A
			#N/A		#N/A
			#N/A		#N/A
			#N/A		#N/A
			#N/A		#N/A
			#N/A		#N/A
			#N/A		#N/A
			#N/A		#N/A
			#N/A		#N/A
			#N/A		#N/A
			#N/A		#N/A
			#N/A		#N/A
			#N/A		#N/A
			#N/A		#N/A
			#N/A		#N/A
			#N/A		#N/A
			#N/A		#N/A
			#N/A		#N/A
			#N/A		#N/A
			#N/A		#N/A
			#N/A		#N/A
			#N/A		#N/A
			#N/A		#N/A
			#N/A		#N/A
			#N/A		#N/A
			#N/A		#N/A
			#N/A		#N/A
			#N/A		#N/A
			#N/A		#N/A
			#N/A		#N/A
			#N/A		#N/A
			#N/A		#N/A
			#N/A		#N/A
			#N/A		#N/A
			#N/A		#N/A
			#N/A		#N/A
			#N/A		#N/A
			#N/A		#N/A
			#N/A		#N/A
			#N/A		#N/A
			#N/A		#N/A
			#N/A		#N/A
			#N/A		#N/A
			#N/A		#N/A
			#N/A		#N/A
			#N/A		#N/A
			#N/A		#N/A
			#N/A		#N/A
			#N/A		#N/A
			#N/A		#N/A
			#N/A		#N/A
			#N/A		#N/A
			#N/A		#N/A
			#N/A		#N/A
			#N/A		#N/A
			#N/A		#N/A
			#N/A		#N/A
			#N/A		#N/A
			#N/A		#N/A
			#N/A		#N/A
			#N/A		#N/A
			#N/A		#N/A
			#N/A		#N/A
			#N/A		#N/A
			#N/A		#N/A
			#N/A		#N/A
			#N/A		#N/A
			#N/A		#N/A
			#N/A		#N/A
			#N/A		#N/A
			#N/A		#N/A
			#N/A		#N/A
			#N/A		#N/A
			#N/A		#N/A
			#N/A		#N/A
			#N/A		#N/A
			#N/A		#N/A
			#N/A		#N/A
			#N/A		#N/A
			#N/A		#N/A
			#N/A		#N/A
			#N/A		#N/A
			#N/A		#N/A
			#N/A		#N/A
			#N/A		#N/A
			#N/A		#N/A
			#N/A		#N/A
			#N/A		#N/A
			#N/A		#N/A
			#N/A		#N/A
			#N/A		#N/A
			#N/A		#N/A
			#N/A		#N/A
			#N/A		#N/A
			#N/A		#N/A
			#N/A		#N/A
			#N/A		#N/A
			#N/A		#N/A
			#N/A		#N/A
			#N/A		#N/A
			#N/A		#N/A
			#N/A		#N/A
			#N/A		#N/A
			#N/A		#N/A
			#N/A		#N/A
			#N/A		#N/A
			#N/A		#N/A
			#N/A		#N/A
			#N/A		#N/A
			#N/A		#N/A
			#N/A		#N/A
			#N/A		#N/A
			#N/A		#N/A
			#N/A		#N/A
			#N/A		#N/A
			#N/A		#N/A
			#N/A		#N/A
			#N/A		#N/A
			#N/A		#N/A
			#N/A		#N/A
			#N/A		#N/A
			#N/A		#N/A
			#N/A		#N/A
			#N/A		#N/A
			#N/A		#N/A
			#N/A		#N/A
			#N/A		#N/A
			#N/A		#N/A
			#N/A		#N/A
			#N/A		#N/A
			#N/A		#N/A
			#N/A		#N/A
			#N/A		#N/A
			#N/A		#N/A
			#N/A		#N/A
			#N/A		#N/A
			#N/A		#N/A
			#N/A		#N/A
			#N/A		#N/A
			#N/A		#N/A
			#N/A		#N/A
			#N/A		#N/A
			#N/A		#N/A
			#N/A		#N/A
			#N/A		#N/A
			#N/A		#N/A
			#N/A		#N/A
			#N/A		#N/A
			#N/A		#N/A
			#N/A		#N/A
			#N/A		#N/A
			#N/A		#N/A
			#N/A		#N/A
			#N/A		#N/A
			#N/A		#N/A
			#N/A		#N/A
			#N/A		#N/A
			#N/A		#N/A
			#N/A		#N/A
			#N/A		#N/A
			#N/A		#N/A
			#N/A		#N/A
			#N/A		#N/A
			#N/A		#N/A
			#N/A		#N/A
			#N/A		#N/A
			#N/A		#N/A
			#N/A		#N/A
			#N/A		#N/A
			#N/A		#N/A
			#N/A		#N/A
			#N/A		#N/A
			#N/A		#N/A
			#N/A		#N/A
			#N/A		#N/A
			#N/A		#N/A
			#N/A		#N/A
			#N/A		#N/A
			#N/A		#N/A
			#N/A		#N/A
			#N/A		#N/A
			#N/A		#N/A
			#N/A		#N/A
			#N/A		#N/A
			#N/A		#N/A
			#N/A		#N/A
			#N/A		#N/A
			#N/A		#N/A
			#N/A		#N/A
			#N/A		#N/A
			#N/A		#N/A
			#N/A		#N/A
			#N/A		#N/A
			#N/A		#N/A
			#N/A		#N/A
			#N/A		#N/A
			#N/A		#N/A
			#N/A		#N/A
			#N/A		#N/A
			#N/A		#N/A
			#N/A		#N/A
			#N/A		#N/A
			#N/A		#N/A
			#N/A		#N/A
			#N/A		#N/A
			#N/A		#N/A
			#N/A		#N/A
			#N/A		#N/A
			#N/A		#N/A
			#N/A		#N/A
			#N/A		#N/A
			#N/A		#N/A
			#N/A		#N/A
			#N/A		#N/A
			#N/A		#N/A
			#N/A		#N/A
			#N/A		#N/A
			#N/A		#N/A
			#N/A		#N/A
			#N/A		#N/A
			#N/A		#N/A
			#N/A		#N/A
			#N/A		#N/A
			#N/A		#N/A
			#N/A		#N/A
			#N/A		#N/A
			#N/A		#N/A
			#N/A		#N/A
			#N/A		#N/A
			#N/A		#N/A
			#N/A		#N/A
			#N/A		#N/A
			#N/A		#N/A
			#N/A		#N/A
			#N/A		#N/A
			#N/A		#N/A
			#N/A		#N/A
			#N/A		#N/A
			#N/A		#N/A
			#N/A		#N/A
			#N/A		#N/A
			#N/A		#N/A
			#N/A		#N/A
			#N/A		#N/A
			#N/A		#N/A
			#N/A		#N/A
			#N/A		#N/A
			#N/A		#N/A
			#N/A		#N/A
			#N/A		#N/A
			#N/A		#N/A
			#N/A		#N/A
			#N/A		#N/A
			#N/A		#N/A
			#N/A		#N/A
			#N/A		#N/A
			#N/A		#N/A
			#N/A		#N/A
			#N/A		#N/A
			#N/A		#N/A
			#N/A		#N/A
			#N/A		#N/A
			#N/A		#N/A
			#N/A		#N/A
			#N/A		#N/A
			#N/A		#N/A
			#N/A		#N/A
			#N/A		#N/A
			#N/A		#N/A
			#N/A		#N/A
			#N/A		#N/A
			#N/A		#N/A
			#N/A		#N/A
			#N/A		#N/A
			#N/A		#N/A
			#N/A		#N/A
			#N/A		#N/A
			#N/A		#N/A
			#N/A		#N/A
			#N/A		#N/A
			#N/A		#N/A
			#N/A		#N/A
			#N/A		#N/A
			#N/A		#N/A
			#N/A		#N/A
			#N/A		#N/A
			#N/A		#N/A
			#N/A		#N/A
			#N/A		#N/A
			#N/A		#N/A
			#N/A		#N/A
			#N/A		#N/A
			#N/A		#N/A
			#N/A		#N/A
			#N/A		#N/A
			#N/A		#N/A
			#N/A		#N/A
			#N/A		#N/A
			#N/A		#N/A
			#N/A		#N/A
			#N/A		#N/A
			#N/A		#N/A
			#N/A		#N/A
			#N/A		#N/A
			#N/A		#N/A
			#N/A		#N/A
			#N/A		#N/A
			#N/A		#N/A
			#N/A		#N/A
			#N/A		#N/A
			#N/A		#N/A
			#N/A		#N/A
			#N/A		#N/A
			#N/A		#N/A
			#N/A		#N/A
			#N/A		#N/A
			#N/A		#N/A
			#N/A		#N/A
			#N/A		#N/A
			#N/A		#N/A
			#N/A		#N/A
			#N/A		#N/A
			#N/A		#N/A
			#N/A		#N/A
			#N/A		#N/A
			#N/A		#N/A
			#N/A		#N/A
			#N/A		#N/A
			#N/A		#N/A
			#N/A		#N/A
			#N/A		#N/A
			#N/A		#N/A
			#N/A		#N/A
			#N/A		#N/A
			#N/A		#N/A
			#N/A		#N/A
			#N/A		#N/A
			#N/A		#N/A
			#N/A		#N/A
			#N/A		#N/A
			#N/A		#N/A
			#N/A		#N/A
			#N/A		#N/A
			#N/A		#N/A
			#N/A		#N/A
			#N/A		#N/A
			#N/A		#N/A
			#N/A		#N/A
			#N/A		#N/A
			#N/A		#N/A
			#N/A		#N/A
			#N/A		#N/A
			#N/A		#N/A
			#N/A		#N/A
			#N/A		#N/A
			#N/A		#N/A
			#N/A		#N/A
			#N/A		#N/A
			#N/A		#N/A
			#N/A		#N/A
			#N/A		#N/A
			#N/A		#N/A
			#N/A		#N/A
			#N/A		#N/A
			#N/A		#N/A
			#N/A		#N/A
			#N/A		#N/A
			#N/A		#N/A
			#N/A		#N/A
			#N/A		#N/A
			#N/A		#N/A
			#N/A		#N/A
			#N/A		#N/A
			#N/A		#N/A
			#N/A		#N/A
			#N/A		#N/A
			#N/A		#N/A
			#N/A		#N/A
			#N/A		#N/A
			#N/A		#N/A
			#N/A		#N/A
			#N/A		#N/A
			#N/A		#N/A
			#N/A		#N/A
			#N/A		#N/A
			#N/A		#N/A
			#N/A		#N/A
			#N/A		#N/A
			#N/A		#N/A
			#N/A		#N/A
			#N/A		#N/A
			#N/A		#N/A
			#N/A		#N/A
			#N/A		#N/A
			#N/A		#N/A
			#N/A		#N/A
			#N/A		#N/A
			#N/A		#N/A
			#N/A		#N/A
			#N/A		#N/A
			#N/A		#N/A
			#N/A		#N/A
			#N/A		#N/A
			#N/A		#N/A
			#N/A		#N/A
			#N/A		#N/A
			#N/A		#N/A
			#N/A		#N/A
			#N/A		#N/A
			#N/A		#N/A
			#N/A		#N/A
			#N/A		#N/A
			#N/A		#N/A
			#N/A		#N/A
			#N/A		#N/A
			#N/A		#N/A
			#N/A		#N/A
			#N/A		#N/A
			#N/A		#N/A
			#N/A		#N/A
			#N/A		#N/A
			#N/A		#N/A
			#N/A		#N/A
			#N/A		#N/A
			#N/A		#N/A
			#N/A		#N/A
			#N/A		#N/A
			#N/A		#N/A
			#N/A		#N/A
			#N/A		#N/A
			#N/A		#N/A
			#N/A		#N/A
			#N/A		#N/A
			#N/A		#N/A
			#N/A		#N/A
			#N/A		#N/A
			#N/A		#N/A
			#N/A		#N/A
			#N/A		#N/A
			#N/A		#N/A
			#N/A		#N/A
			#N/A		#N/A
			#N/A		#N/A
			#N/A		#N/A
			#N/A		#N/A
			#N/A		#N/A
			#N/A		#N/A
			#N/A		#N/A
			#N/A		#N/A
			#N/A		#N/A
			#N/A		#N/A
			#N/A		#N/A
			#N/A		#N/A
			#N/A		#N/A
			#N/A		#N/A
			#N/A		#N/A
			#N/A		#N/A
			#N/A		#N/A
			#N/A		#N/A
			#N/A		#N/A
			#N/A		#N/A
			#N/A		#N/A
			#N/A		#N/A
			#N/A		#N/A
			#N/A		#N/A
			#N/A		#N/A
			#N/A		#N/A
			#N/A		#N/A
			#N/A		#N/A
			#N/A		#N/A
			#N/A		#N/A
			#N/A		#N/A
			#N/A		#N/A
			#N/A		#N/A
			#N/A		#N/A
			#N/A		#N/A
			#N/A		#N/A
			#N/A		#N/A
			#N/A		#N/A
			#N/A		#N/A
			#N/A		#N/A
			#N/A		#N/A
			#N/A		#N/A
			#N/A		#N/A
			#N/A		#N/A
			#N/A		#N/A
			#N/A		#N/A
			#N/A		#N/A
			#N/A		#N/A
			#N/A		#N/A
			#N/A		#N/A
			#N/A		#N/A
			#N/A		#N/A
			#N/A		#N/A
			#N/A		#N/A
			#N/A		#N/A
			#N/A		#N/A
			#N/A		#N/A
			#N/A		#N/A
			#N/A		#N/A
			#N/A		#N/A
			#N/A		#N/A
			#N/A		#N/A
			#N/A		#N/A
			#N/A		#N/A
			#N/A		#N/A
			#N/A		#N/A
			#N/A		#N/A
			#N/A		#N/A
			#N/A		#N/A
			#N/A		#N/A
			#N/A		#N/A
			#N/A		#N/A
			#N/A		#N/A
			#N/A		#N/A
			#N/A		#N/A
			#N/A		#N/A
			#N/A		#N/A
			#N/A		#N/A
			#N/A		#N/A
			#N/A		#N/A
			#N/A		#N/A
			#N/A		#N/A
			#N/A		#N/A
			#N/A		#N/A
			#N/A		#N/A
			#N/A		#N/A
			#N/A		#N/A
			#N/A		#N/A
			#N/A		#N/A
			#N/A		#N/A
			#N/A		#N/A
			#N/A		#N/A
			#N/A		#N/A
			#N/A		#N/A
			#N/A		#N/A
			#N/A		#N/A
			#N/A		#N/A
			#N/A		#N/A
			#N/A		#N/A
			#N/A		#N/A
			#N/A		#N/A
			#N/A		#N/A
			#N/A		#N/A
			#N/A		#N/A
			#N/A		#N/A
			#N/A		#N/A
			#N/A		#N/A
			#N/A		#N/A
			#N/A		#N/A
			#N/A		#N/A
			#N/A		#N/A
			#N/A		#N/A
			#N/A		#N/A
			#N/A		#N/A
			#N/A		#N/A
			#N/A		#N/A
			#N/A		#N/A
			#N/A		#N/A
			#N/A		#N/A
			#N/A		#N/A
			#N/A		#N/A
			#N/A		#N/A
			#N/A		#N/A
			#N/A		#N/A
			#N/A		#N/A
			#N/A		#N/A
			#N/A		#N/A
			#N/A		#N/A
			#N/A		#N/A
			#N/A		#N/A
			#N/A		#N/A
			#N/A		#N/A
			#N/A		#N/A
			#N/A		#N/A
			#N/A		#N/A
			#N/A		#N/A
			#N/A		#N/A
			#N/A		#N/A
			#N/A		#N/A
			#N/A		#N/A
			#N/A		#N/A
			#N/A		#N/A
			#N/A		#N/A
			#N/A		#N/A
			#N/A		#N/A
			#N/A		#N/A
			#N/A		#N/A
			#N/A		#N/A
			#N/A		#N/A
			#N/A		#N/A
			#N/A		#N/A
			#N/A		#N/A
			#N/A		#N/A
			#N/A		#N/A
			#N/A		#N/A
			#N/A		#N/A
			#N/A		#N/A
			#N/A		#N/A
			#N/A		#N/A
			#N/A		#N/A
			#N/A		#N/A
			#N/A		#N/A
			#N/A		#N/A
			#N/A		#N/A
			#N/A		#N/A
			#N/A		#N/A
			#N/A		#N/A
			#N/A		#N/A
			#N/A		#N/A
			#N/A		#N/A
			#N/A		#N/A
			#N/A		#N/A
			#N/A		#N/A
			#N/A		#N/A
			#N/A		#N/A
			#N/A		#N/A
			#N/A		#N/A
			#N/A		#N/A
			#N/A		#N/A
			#N/A		#N/A
			#N/A		#N/A
			#N/A		#N/A
			#N/A		#N/A
			#N/A		#N/A
			#N/A		#N/A
			#N/A		#N/A
			#N/A		#N/A
			#N/A		#N/A
			#N/A		#N/A
			#N/A		#N/A
			#N/A		#N/A
			#N/A		#N/A
			#N/A		#N/A
			#N/A		#N/A
			#N/A		#N/A
			#N/A		#N/A
			#N/A		#N/A
			#N/A		#N/A
			#N/A		#N/A
			#N/A		#N/A
			#N/A		#N/A
			#N/A		#N/A
			#N/A		#N/A
			#N/A		#N/A
			#N/A		#N/A
			#N/A		#N/A
			#N/A		#N/A
			#N/A		#N/A
			#N/A		#N/A
			#N/A		#N/A
			#N/A		#N/A
			#N/A		#N/A
			#N/A		#N/A
			#N/A		#N/A
			#N/A		#N/A
			#N/A		#N/A
			#N/A		#N/A
			#N/A		#N/A
			#N/A		#N/A
			#N/A		#N/A
			#N/A		#N/A
			#N/A		#N/A
			#N/A		#N/A
			#N/A		#N/A
			#N/A		#N/A
			#N/A		#N/A
			#N/A		#N/A
			#N/A		#N/A
			#N/A		#N/A
			#N/A		#N/A
			#N/A		#N/A
			#N/A		#N/A
			#N/A		#N/A
			#N/A		#N/A
			#N/A		#N/A
			#N/A		#N/A
			#N/A		#N/A
			#N/A		#N/A
			#N/A		#N/A
			#N/A		#N/A
			#N/A		#N/A
			#N/A		#N/A
			#N/A		#N/A
			#N/A		#N/A
			#N/A		#N/A
			#N/A		#N/A
			#N/A		#N/A
			#N/A		#N/A
			#N/A		#N/A
			#N/A		#N/A
			#N/A		#N/A
			#N/A		#N/A
			#N/A		#N/A
			#N/A		#N/A
			#N/A		#N/A
			#N/A		#N/A
			#N/A		#N/A
			#N/A		#N/A
			#N/A		#N/A
			#N/A		#N/A
			#N/A		#N/A
			#N/A		#N/A
			#N/A		#N/A
			#N/A		#N/A
			#N/A		#N/A
			#N/A		#N/A
			#N/A		#N/A
			#N/A		#N/A
			#N/A		#N/A
			#N/A		#N/A
			#N/A		#N/A
			#N/A		#N/A
			#N/A		#N/A
			#N/A		#N/A
			#N/A		#N/A
			#N/A		#N/A
			#N/A		#N/A
			#N/A		#N/A
			#N/A		#N/A
			#N/A		#N/A
			#N/A		#N/A
			#N/A		#N/A
			#N/A		#N/A
			#N/A		#N/A
			#N/A		#N/A
			#N/A		#N/A
			#N/A		#N/A
			#N/A		#N/A
			#N/A		#N/A
			#N/A		#N/A
			#N/A		#N/A
			#N/A		#N/A
			#N/A		#N/A
			#N/A		#N/A
			#N/A		#N/A
			#N/A		#N/A
			#N/A		#N/A
			#N/A		#N/A
			#N/A		#N/A
			#N/A		#N/A
			#N/A		#N/A
			#N/A		#N/A
			#N/A		#N/A
			#N/A		#N/A
			#N/A		#N/A
			#N/A		#N/A
			#N/A		#N/A
			#N/A		#N/A
			#N/A		#N/A
			#N/A		#N/A
			#N/A		#N/A
			#N/A		#N/A
			#N/A		#N/A
			#N/A		#N/A
			#N/A		#N/A
			#N/A		#N/A
			#N/A		#N/A
			#N/A		#N/A
			#N/A		#N/A
			#N/A		#N/A
			#N/A		#N/A
			#N/A		#N/A
			#N/A		#N/A
			#N/A		#N/A
			#N/A		#N/A
			#N/A		#N/A
			#N/A		#N/A
			#N/A		#N/A
			#N/A		#N/A
			#N/A		#N/A
			#N/A		#N/A
			#N/A		#N/A
			#N/A		#N/A
			#N/A		#N/A
			#N/A		#N/A
			#N/A		#N/A
			#N/A		#N/A
			#N/A		#N/A
			#N/A		#N/A
			#N/A		#N/A
			#N/A		#N/A
			#N/A		#N/A
			#N/A		#N/A
			#N/A		#N/A
			#N/A		#N/A
			#N/A		#N/A
			#N/A		#N/A
			#N/A		#N/A
			#N/A		#N/A
			#N/A		#N/A
			#N/A		#N/A
			#N/A		#N/A
			#N/A		#N/A
			#N/A		#N/A
			#N/A		#N/A
			#N/A		#N/A
			#N/A		#N/A
			#N/A		#N/A
			#N/A		#N/A
			#N/A		#N/A
			#N/A		#N/A
			#N/A		#N/A
			#N/A		#N/A
			#N/A		#N/A
			#N/A		#N/A
			#N/A		#N/A
			#N/A		#N/A
			#N/A		#N/A
			#N/A		#N/A
			#N/A		#N/A
			#N/A		#N/A
			#N/A		#N/A
			#N/A		#N/A
			#N/A		#N/A
			#N/A		#N/A
			#N/A		#N/A
			#N/A		#N/A
			#N/A		#N/A
			#N/A		#N/A
			#N/A		#N/A
			#N/A		#N/A
			#N/A		#N/A
			#N/A		#N/A
			#N/A		#N/A
			#N/A		#N/A
			#N/A		#N/A
			#N/A		#N/A
			#N/A		#N/A
			#N/A		#N/A
			#N/A		#N/A
			#N/A		#N/A
			#N/A		#N/A
			#N/A		#N/A
			#N/A		#N/A
			#N/A		#N/A
			#N/A		#N/A
			#N/A		#N/A
			#N/A		#N/A
			#N/A		#N/A
			#N/A		#N/A
			#N/A		#N/A
			#N/A		#N/A
			#N/A		#N/A
			#N/A		#N/A
			#N/A		#N/A
			#N/A		#N/A
			#N/A		#N/A
			#N/A		#N/A
			#N/A		#N/A
			#N/A		#N/A
			#N/A		#N/A
			#N/A		#N/A
			#N/A		#N/A
			#N/A		#N/A
			#N/A		#N/A
			#N/A		#N/A
			#N/A		#N/A
			#N/A		#N/A
			#N/A		#N/A
			#N/A		#N/A
			#N/A		#N/A
			#N/A		#N/A
			#N/A		#N/A
			#N/A		#N/A
			#N/A		#N/A
			#N/A		#N/A
			#N/A		#N/A
			#N/A		#N/A
			#N/A		#N/A
			#N/A		#N/A
			#N/A		#N/A
			#N/A		#N/A
			#N/A		#N/A
			#N/A		#N/A
			#N/A		#N/A
			#N/A		#N/A
			#N/A		#N/A
			#N/A		#N/A
			#N/A		#N/A
			#N/A		#N/A
			#N/A		#N/A
			#N/A		#N/A
			#N/A		#N/A
			#N/A		#N/A
			#N/A		#N/A
			#N/A		#N/A
			#N/A		#N/A
			#N/A		#N/A
			#N/A		#N/A
			#N/A		#N/A
			#N/A		#N/A
			#N/A		#N/A
			#N/A		#N/A
			#N/A		#N/A
			#N/A		#N/A
			#N/A		#N/A
			#N/A		#N/A
			#N/A		#N/A
			#N/A		#N/A
			#N/A		#N/A
			#N/A		#N/A
			#N/A		#N/A
			#N/A		#N/A
			#N/A		#N/A
			#N/A		#N/A
			#N/A		#N/A
			#N/A		#N/A
			#N/A		#N/A
			#N/A		#N/A
			#N/A		#N/A
			#N/A		#N/A
			#N/A		#N/A
			#N/A		#N/A
			#N/A		#N/A
			#N/A		#N/A
			#N/A		#N/A
			#N/A		#N/A
			#N/A		#N/A
			#N/A		#N/A
			#N/A		#N/A
			#N/A		#N/A
			#N/A		#N/A
			#N/A		#N/A
			#N/A		#N/A
			#N/A		#N/A
			#N/A		#N/A
			#N/A		#N/A
			#N/A		#N/A
			#N/A		#N/A
			#N/A		#N/A
			#N/A		#N/A
			#N/A		#N/A
			#N/A		#N/A
			#N/A		#N/A
			#N/A		#N/A
			#N/A		#N/A
			#N/A		#N/A
			#N/A		#N/A
			#N/A		#N/A
			#N/A		#N/A
			#N/A		#N/A
			#N/A		#N/A
			#N/A		#N/A
			#N/A		#N/A
			#N/A		#N/A
			#N/A		#N/A
			#N/A		#N/A
			#N/A		#N/A
			#N/A		#N/A
			#N/A		#N/A
			#N/A		#N/A
			#N/A		#N/A
			#N/A		#N/A
			#N/A		#N/A
			#N/A		#N/A
			#N/A		#N/A
			#N/A		#N/A
			#N/A		#N/A
			#N/A		#N/A
			#N/A		#N/A
			#N/A		#N/A
			#N/A		#N/A
			#N/A		#N/A
			#N/A		#N/A
			#N/A		#N/A
			#N/A		#N/A
			#N/A		#N/A
			#N/A		#N/A
			#N/A		#N/A
			#N/A		#N/A
			#N/A		#N/A
			#N/A		#N/A
			#N/A		#N/A
			#N/A		#N/A
			#N/A		#N/A
			#N/A		#N/A
			#N/A		#N/A
			#N/A		#N/A
			#N/A		#N/A
			#N/A		#N/A
			#N/A		#N/A
			#N/A		#N/A
			#N/A		#N/A
			#N/A		#N/A
			#N/A		#N/A
			#N/A		#N/A
			#N/A		#N/A
			#N/A		#N/A
			#N/A		#N/A
			#N/A		#N/A
			#N/A		#N/A
			#N/A		#N/A
			#N/A		#N/A
			#N/A		#N/A
			#N/A		#N/A
			#N/A		#N/A
			#N/A		#N/A
			#N/A		#N/A
			#N/A		#N/A
			#N/A		#N/A
			#N/A		#N/A
			#N/A		#N/A
			#N/A		#N/A
			#N/A		#N/A
			#N/A		#N/A
			#N/A		#N/A
			#N/A		#N/A
			#N/A		#N/A
			#N/A		#N/A
			#N/A		#N/A
			#N/A		#N/A
			#N/A		#N/A
			#N/A		#N/A
			#N/A		#N/A
			#N/A		#N/A
			#N/A		#N/A
			#N/A		#N/A
			#N/A		#N/A
			#N/A		#N/A
			#N/A		#N/A
			#N/A		#N/A
			#N/A		#N/A
			#N/A		#N/A
			#N/A		#N/A
			#N/A		#N/A
			#N/A		#N/A
			#N/A		#N/A
			#N/A		#N/A
			#N/A		#N/A
			#N/A		#N/A
			#N/A		#N/A
			#N/A		#N/A
			#N/A		#N/A
			#N/A		#N/A
			#N/A		#N/A
			#N/A		#N/A
			#N/A		#N/A
			#N/A		#N/A
			#N/A		#N/A
			#N/A		#N/A
			#N/A		#N/A
			#N/A		#N/A
			#N/A		#N/A
			#N/A		#N/A
			#N/A		#N/A
			#N/A		#N/A
			#N/A		#N/A
			#N/A		#N/A
			#N/A		#N/A
			#N/A		#N/A
			#N/A		#N/A
			#N/A		#N/A
			#N/A		#N/A
			#N/A		#N/A
			#N/A		#N/A
			#N/A		#N/A
			#N/A		#N/A
			#N/A		#N/A
			#N/A		#N/A
			#N/A		#N/A
			#N/A		#N/A
			#N/A		#N/A
			#N/A		#N/A
			#N/A		#N/A
			#N/A		#N/A
			#N/A		#N/A
			#N/A		#N/A
			#N/A		#N/A
			#N/A		#N/A
			#N/A		#N/A
			#N/A		#N/A
			#N/A		#N/A
			#N/A		#N/A
			#N/A		#N/A
			#N/A		#N/A
			#N/A		#N/A
			#N/A		#N/A
			#N/A		#N/A
			#N/A		#N/A
			#N/A		#N/A
			#N/A		#N/A
			#N/A		#N/A
			#N/A		#N/A
			#N/A		#N/A
			#N/A		#N/A
			#N/A		#N/A
			#N/A		#N/A
			#N/A		#N/A
			#N/A		#N/A
			#N/A		#N/A
			#N/A		#N/A
			#N/A		#N/A
			#N/A		#N/A
			#N/A		#N/A
			#N/A		#N/A
			#N/A		#N/A
			#N/A		#N/A
			#N/A		#N/A
			#N/A		#N/A
			#N/A		#N/A
			#N/A		#N/A
			#N/A		#N/A
			#N/A		#N/A
			#N/A		#N/A
			#N/A		#N/A
			#N/A		#N/A
			#N/A		#N/A
			#N/A		#N/A
			#N/A		#N/A
			#N/A		#N/A
			#N/A		#N/A
			#N/A		#N/A
			#N/A		#N/A
			#N/A		#N/A
			#N/A		#N/A
			#N/A		#N/A
			#N/A		#N/A
			#N/A		#N/A
			#N/A		#N/A
			#N/A		#N/A
			#N/A		#N/A
			#N/A		#N/A
			#N/A		#N/A
			#N/A		#N/A
			#N/A		#N/A
			#N/A		#N/A
			#N/A		#N/A
			#N/A		#N/A
			#N/A		#N/A
			#N/A		#N/A
			#N/A		#N/A
			#N/A		#N/A
			#N/A		#N/A
			#N/A		#N/A
			#N/A		#N/A
			#N/A		#N/A
			#N/A		#N/A
			#N/A		#N/A
			#N/A		#N/A
			#N/A		#N/A
			#N/A		#N/A
			#N/A		#N/A
			#N/A		#N/A
			#N/A		#N/A
			#N/A		#N/A
			#N/A		#N/A
			#N/A		#N/A
			#N/A		#N/A
			#N/A		#N/A
			#N/A		#N/A
			#N/A		#N/A
			#N/A		#N/A
			#N/A		#N/A
			#N/A		#N/A
			#N/A		#N/A
			#N/A		#N/A
			#N/A		#N/A
			#N/A		#N/A
			#N/A		#N/A
			#N/A		#N/A
			#N/A		#N/A
			#N/A		#N/A
			#N/A		#N/A
			#N/A		#N/A
			#N/A		#N/A
			#N/A		#N/A
			#N/A		#N/A
			#N/A		#N/A
			#N/A		#N/A
			#N/A		#N/A
			#N/A		#N/A
			#N/A		#N/A
			#N/A		#N/A
			#N/A		#N/A
			#N/A		#N/A
			#N/A		#N/A
			#N/A		#N/A
			#N/A		#N/A
			#N/A		#N/A
			#N/A		#N/A
			#N/A		#N/A
			#N/A		#N/A
			#N/A		#N/A
			#N/A		#N/A
			#N/A		#N/A
			#N/A		#N/A
			#N/A		#N/A
			#N/A		#N/A
			#N/A		#N/A
			#N/A		#N/A
			#N/A		#N/A
			#N/A		#N/A
			#N/A		#N/A
			#N/A		#N/A
			#N/A		#N/A
			#N/A		#N/A
			#N/A		#N/A
			#N/A		#N/A
			#N/A		#N/A
			#N/A		#N/A
			#N/A		#N/A
			#N/A		#N/A
			#N/A		#N/A
			#N/A		#N/A
			#N/A		#N/A
			#N/A		#N/A
			#N/A		#N/A
			#N/A		#N/A
			#N/A		#N/A
			#N/A		#N/A
			#N/A		#N/A
			#N/A		#N/A
			#N/A		#N/A
			#N/A		#N/A
			#N/A		#N/A
			#N/A		#N/A
			#N/A		#N/A
			#N/A		#N/A
			#N/A		#N/A
			#N/A		#N/A
			#N/A		#N/A
			#N/A		#N/A
			#N/A		#N/A
			#N/A		#N/A
			#N/A		#N/A
			#N/A		#N/A
			#N/A		#N/A
			#N/A		#N/A
			#N/A		#N/A
			#N/A		#N/A
			#N/A		#N/A
			#N/A		#N/A
			#N/A		#N/A
			#N/A		#N/A
			#N/A		#N/A
			#N/A		#N/A
			#N/A		#N/A
			#N/A		#N/A
			#N/A		#N/A
			#N/A		#N/A
			#N/A		#N/A
			#N/A		#N/A
			#N/A		#N/A
			#N/A		#N/A
			#N/A		#N/A
			#N/A		#N/A
			#N/A		#N/A
			#N/A		#N/A
			#N/A		#N/A
			#N/A		#N/A
			#N/A		#N/A
			#N/A		#N/A
			#N/A		#N/A
			#N/A		#N/A
			#N/A		#N/A
			#N/A		#N/A
			#N/A		#N/A
			#N/A		#N/A
			#N/A		#N/A
			#N/A		#N/A
			#N/A		#N/A
			#N/A		#N/A
			#N/A		#N/A
			#N/A		#N/A
			#N/A		#N/A
			#N/A		#N/A
			#N/A		#N/A
			#N/A		#N/A
			#N/A		#N/A
			#N/A		#N/A
			#N/A		#N/A
			#N/A		#N/A
			#N/A		#N/A
			#N/A		#N/A
			#N/A		#N/A
			#N/A		#N/A
			#N/A		#N/A
			#N/A		#N/A
			#N/A		#N/A
			#N/A		#N/A
			#N/A		#N/A
			#N/A		#N/A
			#N/A		#N/A
			#N/A		#N/A
			#N/A		#N/A
			#N/A		#N/A
			#N/A		#N/A
			#N/A		#N/A
			#N/A		#N/A
			#N/A		#N/A
			#N/A		#N/A
			#N/A		#N/A
			#N/A		#N/A
			#N/A		#N/A
			#N/A		#N/A
			#N/A		#N/A
			#N/A		#N/A
			#N/A		#N/A
			#N/A		#N/A
			#N/A		#N/A
			#N/A		#N/A
			#N/A		#N/A
			#N/A		#N/A
			#N/A		#N/A
			#N/A		#N/A
			#N/A		#N/A
			#N/A		#N/A
			#N/A		#N/A
			#N/A		#N/A
			#N/A		#N/A
			#N/A		#N/A
			#N/A		#N/A
			#N/A		#N/A
			#N/A		#N/A
			#N/A		#N/A
			#N/A		#N/A
			#N/A		#N/A
			#N/A		#N/A
			#N/A		#N/A
			#N/A		#N/A
			#N/A		#N/A
			#N/A		#N/A
			#N/A		#N/A
			#N/A		#N/A
			#N/A		#N/A
			#N/A		#N/A
			#N/A		#N/A
			#N/A		#N/A
			#N/A		#N/A
			#N/A		#N/A
			#N/A		#N/A
			#N/A		#N/A
			#N/A		#N/A
			#N/A		#N/A
			#N/A		#N/A
			#N/A		#N/A
			#N/A		#N/A
			#N/A		#N/A
			#N/A		#N/A
			#N/A		#N/A
			#N/A		#N/A
			#N/A		#N/A
			#N/A		#N/A
			#N/A		#N/A
			#N/A		#N/A
			#N/A		#N/A
			#N/A		#N/A
			#N/A		#N/A
			#N/A		#N/A
			#N/A		#N/A
			#N/A		#N/A
			#N/A		#N/A
			#N/A		#N/A
			#N/A		#N/A
			#N/A		#N/A
			#N/A		#N/A
			#N/A		#N/A
			#N/A		#N/A
			#N/A		#N/A
			#N/A		#N/A
			#N/A		#N/A
			#N/A		#N/A
			#N/A		#N/A
			#N/A		#N/A
			#N/A		#N/A
			#N/A		#N/A
			#N/A		#N/A
			#N/A		#N/A
			#N/A		#N/A
			#N/A		#N/A
			#N/A		#N/A
			#N/A		#N/A
			#N/A		#N/A
			#N/A		#N/A
			#N/A		#N/A
			#N/A		#N/A
			#N/A		#N/A
			#N/A		#N/A
			#N/A		#N/A
			#N/A		#N/A
			#N/A		#N/A
			#N/A		#N/A
			#N/A		#N/A
			#N/A		#N/A
			#N/A		#N/A
			#N/A		#N/A
			#N/A		#N/A
			#N/A		#N/A
			#N/A		#N/A
			#N/A		#N/A
			#N/A		#N/A
			#N/A		#N/A
			#N/A		#N/A
			#N/A		#N/A
			#N/A		#N/A
			#N/A		#N/A
			#N/A		#N/A
			#N/A		#N/A
			#N/A		#N/A
			#N/A		#N/A
			#N/A		#N/A
			#N/A		#N/A
			#N/A		#N/A
			#N/A		#N/A
			#N/A		#N/A
			#N/A		#N/A
			#N/A		#N/A
			#N/A		#N/A
			#N/A		#N/A
			#N/A		#N/A
			#N/A		#N/A
			#N/A		#N/A
			#N/A		#N/A
			#N/A		#N/A
			#N/A		#N/A
			#N/A		#N/A
			#N/A		#N/A
			#N/A		#N/A
			#N/A		#N/A
			#N/A		#N/A
			#N/A		#N/A
			#N/A		#N/A
			#N/A		#N/A
			#N/A		#N/A
			#N/A		#N/A
			#N/A		#N/A
			#N/A		#N/A
			#N/A		#N/A
			#N/A		#N/A
			#N/A		#N/A
			#N/A		#N/A
			#N/A		#N/A
			#N/A		#N/A
			#N/A		#N/A
			#N/A		#N/A
			#N/A		#N/A
			#N/A		#N/A
			#N/A		#N/A
			#N/A		#N/A
			#N/A		#N/A
			#N/A		#N/A
			#N/A		#N/A
			#N/A		#N/A
			#N/A		#N/A
			#N/A		#N/A
			#N/A		#N/A
			#N/A		#N/A
			#N/A		#N/A
			#N/A		#N/A
			#N/A		#N/A
			#N/A		#N/A
			#N/A		#N/A
			#N/A		#N/A
			#N/A		#N/A
			#N/A		#N/A
			#N/A		#N/A
			#N/A		#N/A
			#N/A		#N/A
			#N/A		#N/A
			#N/A		#N/A
			#N/A		#N/A
			#N/A		#N/A
			#N/A		#N/A
			#N/A		#N/A
			#N/A		#N/A
			#N/A		#N/A
			#N/A		#N/A
			#N/A		#N/A
			#N/A		#N/A
			#N/A		#N/A
			#N/A		#N/A
			#N/A		#N/A
			#N/A		#N/A
			#N/A		#N/A
			#N/A		#N/A
			#N/A		#N/A
			#N/A		#N/A
			#N/A		#N/A
			#N/A		#N/A
			#N/A		#N/A
			#N/A		#N/A
			#N/A		#N/A
			#N/A		#N/A
			#N/A		#N/A
			#N/A		#N/A
			#N/A		#N/A
			#N/A		#N/A
			#N/A		#N/A
			#N/A		#N/A
			#N/A		#N/A
			#N/A		#N/A
			#N/A		#N/A
			#N/A		#N/A
			#N/A		#N/A
			#N/A		#N/A
			#N/A		#N/A
			#N/A		#N/A
			#N/A		#N/A
			#N/A		#N/A
			#N/A		#N/A
			#N/A		#N/A
			#N/A		#N/A
			#N/A		#N/A
			#N/A		#N/A
			#N/A		#N/A
			#N/A		#N/A
			#N/A		#N/A
			#N/A		#N/A
			#N/A		#N/A
			#N/A		#N/A
			#N/A		#N/A
			#N/A		#N/A
			#N/A		#N/A
			#N/A		#N/A
			#N/A		#N/A
			#N/A		#N/A
			#N/A		#N/A
			#N/A		#N/A
			#N/A		#N/A
			#N/A		#N/A
			#N/A		#N/A
			#N/A		#N/A
			#N/A		#N/A
			#N/A		#N/A
			#N/A		#N/A
			#N/A		#N/A
			#N/A		#N/A
			#N/A		#N/A
			#N/A		#N/A
			#N/A		#N/A
			#N/A		#N/A
			#N/A		#N/A
			#N/A		#N/A
			#N/A		#N/A
			#N/A		#N/A
			#N/A		#N/A
			#N/A		#N/A
			#N/A		#N/A
			#N/A		#N/A
			#N/A		#N/A
			#N/A		#N/A
			#N/A		#N/A
			#N/A		#N/A
			#N/A		#N/A
			#N/A		#N/A
			#N/A		#N/A
			#N/A		#N/A
			#N/A		#N/A
			#N/A		#N/A
			#N/A		#N/A
			#N/A		#N/A
			#N/A		#N/A
			#N/A		#N/A
			#N/A		#N/A
			#N/A		#N/A
			#N/A		#N/A
			#N/A		#N/A
			#N/A		#N/A
			#N/A		#N/A
			#N/A		#N/A
			#N/A		#N/A
			#N/A		#N/A
			#N/A		#N/A
			#N/A		#N/A
			#N/A		#N/A
			#N/A		#N/A
			#N/A		#N/A
			#N/A		#N/A
			#N/A		#N/A
			#N/A		#N/A
			#N/A		#N/A
			#N/A		#N/A
			#N/A		#N/A
			#N/A		#N/A
			#N/A		#N/A
			#N/A		#N/A
			#N/A		#N/A
			#N/A		#N/A
			#N/A		#N/A
			#N/A		#N/A
			#N/A		#N/A
			#N/A		#N/A
			#N/A		#N/A
			#N/A		#N/A
			#N/A		#N/A
			#N/A		#N/A
			#N/A		#N/A
			#N/A		#N/A
			#N/A		#N/A
			#N/A		#N/A
			#N/A		#N/A
			#N/A		#N/A
			#N/A		#N/A
			#N/A		#N/A
			#N/A		#N/A
			#N/A		#N/A
			#N/A		#N/A
			#N/A		#N/A
			#N/A		#N/A
			#N/A		#N/A
			#N/A		#N/A
			#N/A		#N/A
			#N/A		#N/A
			#N/A		#N/A
			#N/A		#N/A
			#N/A		#N/A
			#N/A		#N/A
			#N/A		#N/A
			#N/A		#N/A
			#N/A		#N/A
			#N/A		#N/A
			#N/A		#N/A
			#N/A		#N/A
			#N/A		#N/A
			#N/A		#N/A
			#N/A		#N/A
			#N/A		#N/A
			#N/A		#N/A
			#N/A		#N/A
			#N/A		#N/A
			#N/A		#N/A
			#N/A		#N/A
			#N/A		#N/A
			#N/A		#N/A
			#N/A		#N/A
			#N/A		#N/A
			#N/A		#N/A
			#N/A		#N/A
			#N/A		#N/A
			#N/A		#N/A
			#N/A		#N/A
			#N/A		#N/A
			#N/A		#N/A
			#N/A		#N/A
			#N/A		#N/A
			#N/A		#N/A
			#N/A		#N/A
			#N/A		#N/A
			#N/A		#N/A
			#N/A		#N/A
			#N/A		#N/A
			#N/A		#N/A
			#N/A		#N/A
			#N/A		#N/A
			#N/A		#N/A
			#N/A		#N/A
			#N/A		#N/A
			#N/A		#N/A
			#N/A		#N/A
			#N/A		#N/A
			#N/A		#N/A
			#N/A		#N/A
			#N/A		#N/A
			#N/A		#N/A
			#N/A		#N/A
			#N/A		#N/A
			#N/A		#N/A
			#N/A		#N/A
			#N/A		#N/A
			#N/A		#N/A
			#N/A		#N/A
			#N/A		#N/A
			#N/A		#N/A
			#N/A		#N/A
			#N/A		#N/A
			#N/A		#N/A
			#N/A		#N/A
			#N/A		#N/A
			#N/A		#N/A
			#N/A		#N/A
			#N/A		#N/A
			#N/A		#N/A
			#N/A		#N/A
			#N/A		#N/A
			#N/A		#N/A
			#N/A		#N/A
			#N/A		#N/A
			#N/A		#N/A
			#N/A		#N/A
			#N/A		#N/A
			#N/A		#N/A
			#N/A		#N/A
			#N/A		#N/A
			#N/A		#N/A
			#N/A		#N/A
			#N/A		#N/A
			#N/A		#N/A
			#N/A		#N/A
			#N/A		#N/A
			#N/A		#N/A
			#N/A		#N/A
			#N/A		#N/A
			#N/A		#N/A
			#N/A		#N/A
			#N/A		#N/A
			#N/A		#N/A
			#N/A		#N/A
			#N/A		#N/A
			#N/A		#N/A
			#N/A		#N/A
			#N/A		#N/A
			#N/A		#N/A
			#N/A		#N/A
			#N/A		#N/A
			#N/A		#N/A
			#N/A		#N/A
			#N/A		#N/A
			#N/A		#N/A
			#N/A		#N/A
			#N/A		#N/A
			#N/A		#N/A
			#N/A		#N/A
			#N/A		#N/A
			#N/A		#N/A
			#N/A		#N/A
			#N/A		#N/A
			#N/A		#N/A
			#N/A		#N/A
			#N/A		#N/A
			#N/A		#N/A
			#N/A		#N/A
			#N/A		#N/A
			#N/A		#N/A
			#N/A		#N/A
			#N/A		#N/A
			#N/A		#N/A
			#N/A		#N/A
			#N/A		#N/A
			#N/A		#N/A
			#N/A		#N/A
			#N/A		#N/A
			#N/A		#N/A
			#N/A		#N/A
			#N/A		#N/A
			#N/A		#N/A
			#N/A		#N/A
			#N/A		#N/A
			#N/A		#N/A
			#N/A		#N/A
			#N/A		#N/A
			#N/A		#N/A
			#N/A		#N/A
			#N/A		#N/A
			#N/A		#N/A
			#N/A		#N/A
			#N/A		#N/A
			#N/A		#N/A
			#N/A		#N/A
			#N/A		#N/A
			#N/A		#N/A
			#N/A		#N/A
			#N/A		#N/A
			#N/A		#N/A
			#N/A		#N/A
			#N/A		#N/A
			#N/A		#N/A
			#N/A		#N/A
			#N/A		#N/A
			#N/A		#N/A
			#N/A		#N/A
			#N/A		#N/A
			#N/A		#N/A
			#N/A		#N/A
			#N/A		#N/A
			#N/A		#N/A
			#N/A		#N/A
			#N/A		#N/A
			#N/A		#N/A
			#N/A		#N/A
			#N/A		#N/A
			#N/A		#N/A
			#N/A		#N/A
			#N/A		#N/A
			#N/A		#N/A
			#N/A		#N/A
			#N/A		#N/A
			#N/A		#N/A
			#N/A		#N/A
			#N/A		#N/A
			#N/A		#N/A
			#N/A		#N/A
			#N/A		#N/A
			#N/A		#N/A
			#N/A		#N/A
			#N/A		#N/A
			#N/A		#N/A
			#N/A		#N/A
			#N/A		#N/A
			#N/A		#N/A
			#N/A		#N/A
			#N/A		#N/A
			#N/A		#N/A
			#N/A		#N/A
			#N/A		#N/A
			#N/A		#N/A
			#N/A		#N/A
			#N/A		#N/A
			#N/A		#N/A
			#N/A		#N/A
			#N/A		#N/A
			#N/A		#N/A
			#N/A		#N/A
			#N/A		#N/A
			#N/A		#N/A
			#N/A		#N/A
			#N/A		#N/A
			#N/A		#N/A
			#N/A		#N/A
			#N/A		#N/A
			#N/A		#N/A
			#N/A		#N/A
			#N/A		#N/A
			#N/A		#N/A
			#N/A		#N/A
			#N/A		#N/A
			#N/A		#N/A
			#N/A		#N/A
			#N/A		#N/A
			#N/A		#N/A
			#N/A		#N/A
			#N/A		#N/A
			#N/A		#N/A
			#N/A		#N/A
			#N/A		#N/A
			#N/A		#N/A
			#N/A		#N/A
			#N/A		#N/A
			#N/A		#N/A
			#N/A		#N/A
			#N/A		#N/A
			#N/A		#N/A
			#N/A		#N/A
			#N/A		#N/A
			#N/A		#N/A
			#N/A		#N/A
			#N/A		#N/A
			#N/A		#N/A
			#N/A		#N/A
			#N/A		#N/A
			#N/A		#N/A
			#N/A		#N/A
			#N/A		#N/A
			#N/A		#N/A
			#N/A		#N/A
			#N/A		#N/A
			#N/A		#N/A
			#N/A		#N/A
			#N/A		#N/A
			#N/A		#N/A
			#N/A		#N/A
			#N/A		#N/A
			#N/A		#N/A
			#N/A		#N/A
			#N/A		#N/A
			#N/A		#N/A
			#N/A		#N/A
			#N/A		#N/A
			#N/A		#N/A
			#N/A		#N/A
			#N/A		#N/A
			#N/A		#N/A
			#N/A		#N/A
			#N/A		#N/A
			#N/A		#N/A
			#N/A		#N/A
			#N/A		#N/A
			#N/A		#N/A
			#N/A		#N/A
			#N/A		#N/A
			#N/A		#N/A
			#N/A		#N/A
			#N/A		#N/A
			#N/A		#N/A
			#N/A		#N/A
			#N/A		#N/A
			#N/A		#N/A
			#N/A		#N/A
			#N/A		#N/A
			#N/A		#N/A
			#N/A		#N/A
			#N/A		#N/A
			#N/A		#N/A
			#N/A		#N/A
			#N/A		#N/A
			#N/A		#N/A
			#N/A		#N/A
			#N/A		#N/A
			#N/A		#N/A
			#N/A		#N/A
			#N/A		#N/A
			#N/A		#N/A
			#N/A		#N/A
			#N/A		#N/A
			#N/A		#N/A
			#N/A		#N/A
			#N/A		#N/A
			#N/A		#N/A
			#N/A		#N/A
			#N/A		#N/A
			#N/A		#N/A
			#N/A		#N/A
			#N/A		#N/A
			#N/A		#N/A
			#N/A		#N/A
			#N/A		#N/A
			#N/A		#N/A
			#N/A		#N/A
			#N/A		#N/A
			#N/A		#N/A
			#N/A		#N/A
			#N/A		#N/A
			#N/A		#N/A
			#N/A		#N/A
			#N/A		#N/A
			#N/A		#N/A
			#N/A		#N/A
			#N/A		#N/A
			#N/A		#N/A
			#N/A		#N/A
			#N/A		#N/A
			#N/A		#N/A
			#N/A		#N/A
			#N/A		#N/A
			#N/A		#N/A
			#N/A		#N/A
			#N/A		#N/A
			#N/A		#N/A
			#N/A		#N/A
			#N/A		#N/A
			#N/A		#N/A
			#N/A		#N/A
			#N/A		#N/A
			#N/A		#N/A
			#N/A		#N/A
			#N/A		#N/A
			#N/A		#N/A
			#N/A		#N/A
			#N/A		#N/A
			#N/A		#N/A
			#N/A		#N/A
			#N/A		#N/A
			#N/A		#N/A
			#N/A		#N/A
			#N/A		#N/A
			#N/A		#N/A
			#N/A		#N/A
			#N/A		#N/A
			#N/A		#N/A
			#N/A		#N/A
			#N/A		#N/A
			#N/A		#N/A
			#N/A		#N/A
			#N/A		#N/A
			#N/A		#N/A
			#N/A		#N/A
			#N/A		#N/A
			#N/A		#N/A
			#N/A		#N/A
			#N/A		#N/A
			#N/A		#N/A
			#N/A		#N/A
			#N/A		#N/A
			#N/A		#N/A
			#N/A		#N/A
			#N/A		#N/A
			#N/A		#N/A
			#N/A		#N/A
			#N/A		#N/A
			#N/A		#N/A
			#N/A		#N/A
			#N/A		#N/A
			#N/A		#N/A
			#N/A		#N/A
			#N/A		#N/A
			#N/A		#N/A
			#N/A		#N/A
			#N/A		#N/A
			#N/A		#N/A
			#N/A		#N/A
			#N/A		#N/A
			#N/A		#N/A
			#N/A		#N/A
			#N/A		#N/A
			#N/A		#N/A
			#N/A		#N/A
			#N/A		#N/A
			#N/A		#N/A
			#N/A		#N/A
			#N/A		#N/A
			#N/A		#N/A
			#N/A		#N/A
			#N/A		#N/A
			#N/A		#N/A
			#N/A		#N/A
			#N/A		#N/A
			#N/A		#N/A
			#N/A		#N/A
			#N/A		#N/A
			#N/A		#N/A
			#N/A		#N/A
			#N/A		#N/A
			#N/A		#N/A
			#N/A		#N/A
			#N/A		#N/A
			#N/A		#N/A
			#N/A		#N/A
			#N/A		#N/A
			#N/A		#N/A
			#N/A		#N/A
			#N/A		#N/A
			#N/A		#N/A
			#N/A		#N/A
			#N/A		#N/A
			#N/A		#N/A
			#N/A		#N/A
			#N/A		#N/A
			#N/A		#N/A
			#N/A		#N/A
			#N/A		#N/A
			#N/A		#N/A
			#N/A		#N/A
			#N/A		#N/A
			#N/A		#N/A
			#N/A		#N/A
			#N/A		#N/A
			#N/A		#N/A
			#N/A		#N/A
			#N/A		#N/A
			#N/A		#N/A
			#N/A		#N/A
			#N/A		#N/A
			#N/A		#N/A
			#N/A		#N/A
			#N/A		#N/A
			#N/A		#N/A
			#N/A		#N/A
			#N/A		#N/A
			#N/A		#N/A
			#N/A		#N/A
			#N/A		#N/A
			#N/A		#N/A
			#N/A		#N/A
			#N/A		#N/A
			#N/A		#N/A
			#N/A		#N/A
			#N/A		#N/A
			#N/A		#N/A
			#N/A		#N/A
			#N/A		#N/A
			#N/A		#N/A
			#N/A		#N/A
			#N/A		#N/A
			#N/A		#N/A
			#N/A		#N/A
			#N/A		#N/A
			#N/A		#N/A
			#N/A		#N/A
			#N/A		#N/A
			#N/A		#N/A
			#N/A		#N/A
			#N/A		#N/A
			#N/A		#N/A
			#N/A		#N/A
			#N/A		#N/A
			#N/A		#N/A
			#N/A		#N/A
			#N/A		#N/A
			#N/A		#N/A
			#N/A		#N/A
			#N/A		#N/A
			#N/A		#N/A
			#N/A		#N/A
			#N/A		#N/A
			#N/A		#N/A
			#N/A		#N/A
			#N/A		#N/A
			#N/A		#N/A
			#N/A		#N/A
			#N/A		#N/A
			#N/A		#N/A
			#N/A		#N/A
			#N/A		#N/A
			#N/A		#N/A
			#N/A		#N/A
			#N/A		#N/A
			#N/A		#N/A
			#N/A		#N/A
			#N/A		#N/A
			#N/A		#N/A
			#N/A		#N/A
			#N/A		#N/A
			#N/A		#N/A
			#N/A		#N/A
			#N/A		#N/A
			#N/A		#N/A
			#N/A		#N/A
			#N/A		#N/A
			#N/A		#N/A
			#N/A		#N/A
			#N/A		#N/A
			#N/A		#N/A
			#N/A		#N/A
			#N/A		#N/A
			#N/A		#N/A
			#N/A		#N/A
			#N/A		#N/A
			#N/A		#N/A
			#N/A		#N/A
			#N/A		#N/A
			#N/A		#N/A
			#N/A		#N/A
			#N/A		#N/A
			#N/A		#N/A
			#N/A		#N/A
			#N/A		#N/A
			#N/A		#N/A
			#N/A		#N/A
			#N/A		#N/A
			#N/A		#N/A
			#N/A		#N/A
			#N/A		#N/A
			#N/A		#N/A
			#N/A		#N/A
			#N/A		#N/A
			#N/A		#N/A
			#N/A		#N/A
			#N/A		#N/A
			#N/A		#N/A
			#N/A		#N/A
			#N/A		#N/A
			#N/A		#N/A
			#N/A		#N/A
			#N/A		#N/A
			#N/A		#N/A
			#N/A		#N/A
			#N/A		#N/A
			#N/A		#N/A
			#N/A		#N/A
			#N/A		#N/A
			#N/A		#N/A
			#N/A		#N/A
			#N/A		#N/A
			#N/A		#N/A
			#N/A		#N/A
			#N/A		#N/A
			#N/A		#N/A
			#N/A		#N/A
			#N/A		#N/A
			#N/A		#N/A
			#N/A		#N/A
			#N/A		#N/A
			#N/A		#N/A
			#N/A		#N/A
			#N/A		#N/A
			#N/A		#N/A
			#N/A		#N/A
			#N/A		#N/A
			#N/A		#N/A
			#N/A		#N/A
			#N/A		#N/A
			#N/A		#N/A
			#N/A		#N/A
			#N/A		#N/A
			#N/A		#N/A
			#N/A		#N/A
			#N/A		#N/A
			#N/A		#N/A
			#N/A		#N/A
			#N/A		#N/A
			#N/A		#N/A
			#N/A		#N/A
			#N/A		#N/A
			#N/A		#N/A
			#N/A		#N/A
			#N/A		#N/A
			#N/A		#N/A
			#N/A		#N/A
			#N/A		#N/A
			#N/A		#N/A
			#N/A		#N/A
			#N/A		#N/A
			#N/A		#N/A
			#N/A		#N/A
			#N/A		#N/A
			#N/A		#N/A
			#N/A		#N/A
			#N/A		#N/A
			#N/A		#N/A
			#N/A		#N/A
			#N/A		#N/A
			#N/A		#N/A
			#N/A		#N/A
			#N/A		#N/A
			#N/A		#N/A
			#N/A		#N/A
			#N/A		#N/A
			#N/A		#N/A
			#N/A		#N/A
			#N/A		#N/A
			#N/A		#N/A
			#N/A		#N/A
			#N/A		#N/A
			#N/A		#N/A
			#N/A		#N/A
			#N/A		#N/A
			#N/A		#N/A
			#N/A		#N/A
			#N/A		#N/A
			#N/A		#N/A
			#N/A		#N/A
			#N/A		#N/A
			#N/A		#N/A
			#N/A		#N/A
			#N/A		#N/A
			#N/A		#N/A
			#N/A		#N/A
			#N/A		#N/A
			#N/A		#N/A
			#N/A		#N/A
			#N/A		#N/A
			#N/A		#N/A
			#N/A		#N/A
			#N/A		#N/A
			#N/A		#N/A
			#N/A		#N/A
			#N/A		#N/A
			#N/A		#N/A
			#N/A		#N/A
			#N/A		#N/A
			#N/A		#N/A
			#N/A		#N/A
			#N/A		#N/A
			#N/A		#N/A
			#N/A		#N/A
			#N/A		#N/A
			#N/A		#N/A
			#N/A		#N/A
			#N/A		#N/A
			#N/A		#N/A
			#N/A		#N/A
			#N/A		#N/A
			#N/A		#N/A
			#N/A		#N/A
			#N/A		#N/A
			#N/A		#N/A
			#N/A		#N/A
			#N/A		#N/A
			#N/A		#N/A
			#N/A		#N/A
			#N/A		#N/A
			#N/A		#N/A
			#N/A		#N/A
			#N/A		#N/A
			#N/A		#N/A
			#N/A		#N/A
			#N/A		#N/A
			#N/A		#N/A
			#N/A		#N/A
			#N/A		#N/A
			#N/A		#N/A
			#N/A		#N/A
			#N/A		#N/A
			#N/A		#N/A
			#N/A		#N/A
			#N/A		#N/A
			#N/A		#N/A
			#N/A		#N/A
			#N/A		#N/A
			#N/A		#N/A
			#N/A		#N/A
			#N/A		#N/A
			#N/A		#N/A
			#N/A		#N/A
			#N/A		#N/A
			#N/A		#N/A
			#N/A		#N/A
			#N/A		#N/A
			#N/A		#N/A
			#N/A		#N/A
			#N/A		#N/A
			#N/A		#N/A
			#N/A		#N/A
			#N/A		#N/A
			#N/A		#N/A
			#N/A		#N/A
			#N/A		#N/A
			#N/A		#N/A
			#N/A		#N/A
			#N/A		#N/A
			#N/A		#N/A
			#N/A		#N/A
			#N/A		#N/A
			#N/A		#N/A
			#N/A		#N/A
			#N/A		#N/A
			#N/A		#N/A
			#N/A		#N/A
			#N/A		#N/A
			#N/A		#N/A
			#N/A		#N/A
			#N/A		#N/A
			#N/A		#N/A
			#N/A		#N/A
			#N/A		#N/A
			#N/A		#N/A
			#N/A		#N/A
			#N/A		#N/A
			#N/A		#N/A
			#N/A		#N/A
			#N/A		#N/A
			#N/A		#N/A
			#N/A		#N/A
			#N/A		#N/A
			#N/A		#N/A
			#N/A		#N/A
			#N/A		#N/A
			#N/A		#N/A
			#N/A		#N/A
			#N/A		#N/A
			#N/A		#N/A
			#N/A		#N/A
			#N/A		#N/A
			#N/A		#N/A
			#N/A		#N/A
			#N/A		#N/A
			#N/A		#N/A
			#N/A		#N/A
			#N/A		#N/A
			#N/A		#N/A
			#N/A		#N/A
			#N/A		#N/A
			#N/A		#N/A
			#N/A		#N/A
			#N/A		#N/A
			#N/A		#N/A
			#N/A		#N/A
			#N/A		#N/A
			#N/A		#N/A
			#N/A		#N/A
			#N/A		#N/A
			#N/A		#N/A
			#N/A		#N/A
			#N/A		#N/A
			#N/A		#N/A
			#N/A		#N/A
			#N/A		#N/A
			#N/A		#N/A
			#N/A		#N/A
			#N/A		#N/A
			#N/A		#N/A
			#N/A		#N/A
			#N/A		#N/A
			#N/A		#N/A
			#N/A		#N/A
			#N/A		#N/A
			#N/A		#N/A
			#N/A		#N/A
			#N/A		#N/A
			#N/A		#N/A
			#N/A		#N/A
			#N/A		#N/A
			#N/A		#N/A
			#N/A		#N/A
			#N/A		#N/A
			#N/A		#N/A
			#N/A		#N/A
			#N/A		#N/A
			#N/A		#N/A
			#N/A		#N/A
			#N/A		#N/A
			#N/A		#N/A
			#N/A		#N/A
			#N/A		#N/A
			#N/A		#N/A
			#N/A		#N/A
			#N/A		#N/A
			#N/A		#N/A
			#N/A		#N/A
			#N/A		#N/A
			#N/A		#N/A
			#N/A		#N/A
			#N/A		#N/A
			#N/A		#N/A
			#N/A		#N/A
			#N/A		#N/A
			#N/A		#N/A
			#N/A		#N/A
			#N/A		#N/A
			#N/A		#N/A
			#N/A		#N/A
			#N/A		#N/A
			#N/A		#N/A
			#N/A		#N/A
			#N/A		#N/A
			#N/A		#N/A
			#N/A		#N/A
			#N/A		#N/A
			#N/A		#N/A
			#N/A		#N/A
			#N/A		#N/A
			#N/A		#N/A
			#N/A		#N/A
			#N/A		#N/A
			#N/A		#N/A
			#N/A		#N/A
			#N/A		#N/A
			#N/A		#N/A
			#N/A		#N/A
			#N/A		#N/A
			#N/A		#N/A
			#N/A		#N/A
			#N/A		#N/A
			#N/A		#N/A
			#N/A		#N/A
			#N/A		#N/A
			#N/A		#N/A
			#N/A		#N/A
			#N/A		#N/A
			#N/A		#N/A
			#N/A		#N/A
			#N/A		#N/A
			#N/A		#N/A
			#N/A		#N/A
			#N/A		#N/A
			#N/A		#N/A
			#N/A		#N/A
			#N/A		#N/A
			#N/A		#N/A
			#N/A		#N/A
			#N/A		#N/A
			#N/A		#N/A
			#N/A		#N/A
			#N/A		#N/A
			#N/A		#N/A
			#N/A		#N/A
			#N/A		#N/A
			#N/A		#N/A
			#N/A		#N/A
			#N/A		#N/A
			#N/A		#N/A
			#N/A		#N/A
			#N/A		#N/A
			#N/A		#N/A
			#N/A		#N/A
			#N/A		#N/A
			#N/A		#N/A
			#N/A		#N/A
			#N/A		#N/A
			#N/A		#N/A
			#N/A		#N/A
			#N/A		#N/A
			#N/A		#N/A
			#N/A		#N/A
			#N/A		#N/A
			#N/A		#N/A
			#N/A		#N/A
			#N/A		#N/A
			#N/A		#N/A
			#N/A		#N/A
			#N/A		#N/A
			#N/A		#N/A
			#N/A		#N/A
			#N/A		#N/A
			#N/A		#N/A
			#N/A		#N/A
			#N/A		#N/A
			#N/A		#N/A
			#N/A		#N/A
			#N/A		#N/A
			#N/A		#N/A
			#N/A		#N/A
			#N/A		#N/A
			#N/A		#N/A
			#N/A		#N/A
			#N/A		#N/A
			#N/A		#N/A
			#N/A		#N/A
			#N/A		#N/A
			#N/A		#N/A
			#N/A		#N/A
			#N/A		#N/A
			#N/A		#N/A
			#N/A		#N/A
			#N/A		#N/A
			#N/A		#N/A
			#N/A		#N/A
			#N/A		#N/A
			#N/A		#N/A
			#N/A		#N/A
			#N/A		#N/A
			#N/A		#N/A
			#N/A		#N/A
			#N/A		#N/A
			#N/A		#N/A
			#N/A		#N/A
			#N/A		#N/A
			#N/A		#N/A
			#N/A		#N/A
			#N/A		#N/A
			#N/A		#N/A
			#N/A		#N/A
			#N/A		#N/A
			#N/A		#N/A
			#N/A		#N/A
			#N/A		#N/A
			#N/A		#N/A
			#N/A		#N/A
			#N/A		#N/A
			#N/A		#N/A
			#N/A		#N/A
			#N/A		#N/A
			#N/A		#N/A
			#N/A		#N/A
			#N/A		#N/A
			#N/A		#N/A
			#N/A		#N/A
			#N/A		#N/A
			#N/A		#N/A
			#N/A		#N/A
			#N/A		#N/A
			#N/A		#N/A
			#N/A		#N/A
			#N/A		#N/A
			#N/A		#N/A
			#N/A		#N/A
			#N/A		#N/A
			#N/A		#N/A
			#N/A		#N/A
			#N/A		#N/A
			#N/A		#N/A
			#N/A		#N/A
			#N/A		#N/A
			#N/A		#N/A
			#N/A		#N/A
			#N/A		#N/A
			#N/A		#N/A
			#N/A		#N/A
			#N/A		#N/A
			#N/A		#N/A
			#N/A		#N/A
			#N/A		#N/A
			#N/A		#N/A
			#N/A		#N/A
			#N/A		#N/A
			#N/A		#N/A
			#N/A		#N/A
			#N/A		#N/A
			#N/A		#N/A
			#N/A		#N/A
			#N/A		#N/A
			#N/A		#N/A
			#N/A		#N/A
			#N/A		#N/A
			#N/A		#N/A
			#N/A		#N/A
			#N/A		#N/A
			#N/A		#N/A
			#N/A		#N/A
			#N/A		#N/A
			#N/A		#N/A
			#N/A		#N/A
			#N/A		#N/A
			#N/A		#N/A
			#N/A		#N/A
			#N/A		#N/A
			#N/A		#N/A
			#N/A		#N/A
			#N/A		#N/A
			#N/A		#N/A
			#N/A		#N/A
			#N/A		#N/A
			#N/A		#N/A
			#N/A		#N/A
			#N/A		#N/A
			#N/A		#N/A
			#N/A		#N/A
			#N/A		#N/A
			#N/A		#N/A
			#N/A		#N/A
			#N/A		#N/A
			#N/A		#N/A
			#N/A		#N/A
			#N/A		#N/A
			#N/A		#N/A
			#N/A		#N/A
			#N/A		#N/A
			#N/A		#N/A
			#N/A		#N/A
			#N/A		#N/A
			#N/A		#N/A
			#N/A		#N/A
			#N/A		#N/A
			#N/A		#N/A
			#N/A		#N/A
			#N/A		#N/A
			#N/A		#N/A
			#N/A		#N/A
			#N/A		#N/A
			#N/A		#N/A
			#N/A		#N/A
			#N/A		#N/A
			#N/A		#N/A
			#N/A		#N/A
			#N/A		#N/A
			#N/A		#N/A
			#N/A		#N/A
			#N/A		#N/A
			#N/A		#N/A
			#N/A		#N/A
			#N/A		#N/A
			#N/A		#N/A
			#N/A		#N/A
			#N/A		#N/A
			#N/A		#N/A
			#N/A		#N/A
			#N/A		#N/A
			#N/A		#N/A
			#N/A		#N/A
			#N/A		#N/A
			#N/A		#N/A
			#N/A		#N/A
			#N/A		#N/A
			#N/A		#N/A
			#N/A		#N/A
			#N/A		#N/A
			#N/A		#N/A
			#N/A		#N/A
			#N/A		#N/A
			#N/A		#N/A
			#N/A		#N/A
			#N/A		#N/A
			#N/A		#N/A
			#N/A		#N/A
			#N/A		#N/A
			#N/A		#N/A
			#N/A		#N/A
			#N/A		#N/A
			#N/A		#N/A
			#N/A		#N/A
			#N/A		#N/A
			#N/A		#N/A
			#N/A		#N/A
			#N/A		#N/A
			#N/A		#N/A
			#N/A		#N/A
			#N/A		#N/A
			#N/A		#N/A
			#N/A		#N/A
			#N/A		#N/A
			#N/A		#N/A
			#N/A		#N/A
			#N/A		#N/A
			#N/A		#N/A
			#N/A		#N/A
			#N/A		#N/A
			#N/A		#N/A
			#N/A		#N/A
			#N/A		#N/A
			#N/A		#N/A
			#N/A		#N/A
			#N/A		#N/A
			#N/A		#N/A
			#N/A		#N/A
			#N/A		#N/A
			#N/A		#N/A
			#N/A		#N/A
			#N/A		#N/A
			#N/A		#N/A
			#N/A		#N/A
			#N/A		#N/A
			#N/A		#N/A
			#N/A		#N/A
			#N/A		#N/A
			#N/A		#N/A
			#N/A		#N/A
			#N/A		#N/A
			#N/A		#N/A
			#N/A		#N/A
			#N/A		#N/A
			#N/A		#N/A
			#N/A		#N/A
			#N/A		#N/A
			#N/A		#N/A
			#N/A		#N/A
			#N/A		#N/A
			#N/A		#N/A
			#N/A		#N/A
			#N/A		#N/A
			#N/A		#N/A
			#N/A		#N/A
			#N/A		#N/A
			#N/A		#N/A
			#N/A		#N/A
			#N/A		#N/A
			#N/A		#N/A
			#N/A		#N/A
			#N/A		#N/A
			#N/A		#N/A
			#N/A		#N/A
			#N/A		#N/A
			#N/A		#N/A
			#N/A		#N/A
			#N/A		#N/A
			#N/A		#N/A
			#N/A		#N/A
			#N/A		#N/A
			#N/A		#N/A
			#N/A		#N/A
			#N/A		#N/A
			#N/A		#N/A
			#N/A		#N/A
			#N/A		#N/A
			#N/A		#N/A
			#N/A		#N/A
			#N/A		#N/A
			#N/A		#N/A
			#N/A		#N/A
			#N/A		#N/A
			#N/A		#N/A
			#N/A		#N/A
			#N/A		#N/A
			#N/A		#N/A
			#N/A		#N/A
			#N/A		#N/A
			#N/A		#N/A
			#N/A		#N/A
			#N/A		#N/A
			#N/A		#N/A
			#N/A		#N/A
			#N/A		#N/A
			#N/A		#N/A
			#N/A		#N/A
			#N/A		#N/A
			#N/A		#N/A
			#N/A		#N/A
			#N/A		#N/A
			#N/A		#N/A
			#N/A		#N/A
			#N/A		#N/A
			#N/A		#N/A
			#N/A		#N/A
			#N/A		#N/A
			#N/A		#N/A
			#N/A		#N/A
			#N/A		#N/A
			#N/A		#N/A
			#N/A		#N/A
			#N/A		#N/A
			#N/A		#N/A
			#N/A		#N/A
			#N/A		#N/A
			#N/A		#N/A
			#N/A		#N/A
			#N/A		#N/A
			#N/A		#N/A
			#N/A		#N/A
			#N/A		#N/A
			#N/A		#N/A
			#N/A		#N/A
			#N/A		#N/A
			#N/A		#N/A
			#N/A		#N/A
			#N/A		#N/A
			#N/A		#N/A
			#N/A		#N/A
			#N/A		#N/A
			#N/A		#N/A
			#N/A		#N/A
			#N/A		#N/A
			#N/A		#N/A
			#N/A		#N/A
			#N/A		#N/A
			#N/A		#N/A
			#N/A		#N/A
			#N/A		#N/A
			#N/A		#N/A
			#N/A		#N/A
			#N/A		#N/A
			#N/A		#N/A
			#N/A		#N/A
			#N/A		#N/A
			#N/A		#N/A
			#N/A		#N/A
			#N/A		#N/A
			#N/A		#N/A
			#N/A		#N/A
			#N/A		#N/A
			#N/A		#N/A
			#N/A		#N/A
			#N/A		#N/A
			#N/A		#N/A
			#N/A		#N/A
			#N/A		#N/A
			#N/A		#N/A
			#N/A		#N/A
			#N/A		#N/A
			#N/A		#N/A
			#N/A		#N/A
			#N/A		#N/A
			#N/A		#N/A
			#N/A		#N/A
			#N/A		#N/A
			#N/A		#N/A
			#N/A		#N/A
			#N/A		#N/A
			#N/A		#N/A
			#N/A		#N/A
			#N/A		#N/A
			#N/A		#N/A
			#N/A		#N/A
			#N/A		#N/A
			#N/A		#N/A
			#N/A		#N/A
			#N/A		#N/A
			#N/A		#N/A
			#N/A		#N/A
			#N/A		#N/A
			#N/A		#N/A
			#N/A		#N/A
			#N/A		#N/A
			#N/A		#N/A
			#N/A		#N/A
			#N/A		#N/A
			#N/A		#N/A
			#N/A		#N/A
			#N/A		#N/A
			#N/A		#N/A
			#N/A		#N/A
			#N/A		#N/A
			#N/A		#N/A
			#N/A		#N/A
			#N/A		#N/A
			#N/A		#N/A
			#N/A		#N/A
			#N/A		#N/A
			#N/A		#N/A
			#N/A		#N/A
			#N/A		#N/A
			#N/A		#N/A
			#N/A		#N/A
			#N/A		#N/A
			#N/A		#N/A
			#N/A		#N/A
			#N/A		#N/A
			#N/A		#N/A
			#N/A		#N/A
			#N/A		#N/A
			#N/A		#N/A
			#N/A		#N/A
			#N/A		#N/A
			#N/A		#N/A
			#N/A		#N/A
			#N/A		#N/A
			#N/A		#N/A
			#N/A		#N/A
			#N/A		#N/A
			#N/A		#N/A
			#N/A		#N/A
			#N/A		#N/A
			#N/A		#N/A
			#N/A		#N/A
			#N/A		#N/A
			#N/A		#N/A
			#N/A		#N/A
			#N/A		#N/A
			#N/A		#N/A
			#N/A		#N/A
			#N/A		#N/A
			#N/A		#N/A
			#N/A		#N/A
			#N/A		#N/A
			#N/A		#N/A
			#N/A		#N/A
			#N/A		#N/A
			#N/A		#N/A
			#N/A		#N/A
			#N/A		#N/A
			#N/A		#N/A
			#N/A		#N/A
			#N/A		#N/A
			#N/A		#N/A
			#N/A		#N/A
			#N/A		#N/A
			#N/A		#N/A
			#N/A		#N/A
			#N/A		#N/A
			#N/A		#N/A
			#N/A		#N/A
			#N/A		#N/A
			#N/A		#N/A
			#N/A		#N/A
			#N/A		#N/A
			#N/A		#N/A
			#N/A		#N/A
			#N/A		#N/A
			#N/A		#N/A
			#N/A		#N/A
			#N/A		#N/A
			#N/A		#N/A
			#N/A		#N/A
			#N/A		#N/A
			#N/A		#N/A
			#N/A		#N/A
			#N/A		#N/A
			#N/A		#N/A
			#N/A		#N/A
			#N/A		#N/A
			#N/A		#N/A
			#N/A		#N/A
			#N/A		#N/A
			#N/A		#N/A
			#N/A		#N/A
			#N/A		#N/A
			#N/A		#N/A
			#N/A		#N/A
			#N/A		#N/A
			#N/A		#N/A
			#N/A		#N/A
			#N/A		#N/A
			#N/A		#N/A
			#N/A		#N/A
			#N/A		#N/A
			#N/A		#N/A
			#N/A		#N/A
			#N/A		#N/A
			#N/A		#N/A
			#N/A		#N/A
			#N/A		#N/A
			#N/A		#N/A
			#N/A		#N/A
			#N/A		#N/A
			#N/A		#N/A
			#N/A		#N/A
			#N/A		#N/A
			#N/A		#N/A
			#N/A		#N/A
			#N/A		#N/A
			#N/A		#N/A
			#N/A		#N/A
			#N/A		#N/A
			#N/A		#N/A
			#N/A		#N/A
			#N/A		#N/A
			#N/A		#N/A
			#N/A		#N/A
			#N/A		#N/A
			#N/A		#N/A
			#N/A		#N/A
			#N/A		#N/A
			#N/A		#N/A
			#N/A		#N/A
			#N/A		#N/A
			#N/A		#N/A
			#N/A		#N/A
			#N/A		#N/A
			#N/A		#N/A
			#N/A		#N/A
			#N/A		#N/A
			#N/A		#N/A
			#N/A		#N/A
			#N/A		#N/A
			#N/A		#N/A
			#N/A		#N/A
			#N/A		#N/A
			#N/A		#N/A
			#N/A		#N/A
			#N/A		#N/A
			#N/A		#N/A
			#N/A		#N/A
			#N/A		#N/A
			#N/A		#N/A
			#N/A		#N/A
			#N/A		#N/A
			#N/A		#N/A
			#N/A		#N/A
			#N/A		#N/A
			#N/A		#N/A
			#N/A		#N/A
			#N/A		#N/A
			#N/A		#N/A
			#N/A		#N/A
			#N/A		#N/A
			#N/A		#N/A
			#N/A		#N/A
			#N/A		#N/A
			#N/A		#N/A
			#N/A		#N/A
			#N/A		#N/A
			#N/A		#N/A
			#N/A		#N/A
			#N/A		#N/A
			#N/A		#N/A
			#N/A		#N/A
			#N/A		#N/A
			#N/A		#N/A
			#N/A		#N/A
			#N/A		#N/A
			#N/A		#N/A
			#N/A		#N/A
			#N/A		#N/A
			#N/A		#N/A
			#N/A		#N/A
			#N/A		#N/A
			#N/A		#N/A
			#N/A		#N/A
			#N/A		#N/A
			#N/A		#N/A
			#N/A		#N/A
			#N/A		#N/A
			#N/A		#N/A
			#N/A		#N/A
			#N/A		#N/A
			#N/A		#N/A
			#N/A		#N/A
			#N/A		#N/A
			#N/A		#N/A
			#N/A		#N/A
			#N/A		#N/A
			#N/A		#N/A
			#N/A		#N/A
			#N/A		#N/A
			#N/A		#N/A
			#N/A		#N/A
			#N/A		#N/A
			#N/A		#N/A
			#N/A		#N/A
			#N/A		#N/A
			#N/A		#N/A
			#N/A		#N/A
			#N/A		#N/A
			#N/A		#N/A
			#N/A		#N/A
			#N/A		#N/A
			#N/A		#N/A
			#N/A		#N/A
			#N/A		#N/A
			#N/A		#N/A
			#N/A		#N/A
			#N/A		#N/A
			#N/A		#N/A
			#N/A		#N/A
			#N/A		#N/A
			#N/A		#N/A
			#N/A		#N/A
			#N/A		#N/A
			#N/A		#N/A
			#N/A		#N/A
			#N/A		#N/A
			#N/A		#N/A
			#N/A		#N/A
			#N/A		#N/A
			#N/A		#N/A
			#N/A		#N/A
			#N/A		#N/A
			#N/A		#N/A
			#N/A		#N/A
			#N/A		#N/A
			#N/A		#N/A
			#N/A		#N/A
			#N/A		#N/A
			#N/A		#N/A
			#N/A		#N/A
			#N/A		#N/A
			#N/A		#N/A
			#N/A		#N/A
			#N/A		#N/A
			#N/A		#N/A
			#N/A		#N/A
			#N/A		#N/A
			#N/A		#N/A
			#N/A		#N/A
			#N/A		#N/A
			#N/A		#N/A
			#N/A		#N/A
			#N/A		#N/A
			#N/A		#N/A
			#N/A		#N/A
			#N/A		#N/A
			#N/A		#N/A
			#N/A		#N/A
			#N/A		#N/A
			#N/A		#N/A
			#N/A		#N/A
			#N/A		#N/A
			#N/A		#N/A
			#N/A		#N/A
			#N/A		#N/A
			#N/A		#N/A
			#N/A		#N/A
			#N/A		#N/A
			#N/A		#N/A
			#N/A		#N/A
			#N/A		#N/A
			#N/A		#N/A
			#N/A		#N/A
			#N/A		#N/A
			#N/A		#N/A
			#N/A		#N/A
			#N/A		#N/A
			#N/A		#N/A
			#N/A		#N/A
			#N/A		#N/A
			#N/A		#N/A
			#N/A		#N/A
			#N/A		#N/A
			#N/A		#N/A
			#N/A		#N/A
			#N/A		#N/A
			#N/A		#N/A
			#N/A		#N/A
			#N/A		#N/A
			#N/A		#N/A
			#N/A		#N/A
			#N/A		#N/A
			#N/A		#N/A
			#N/A		#N/A
			#N/A		#N/A
			#N/A		#N/A
			#N/A		#N/A
			#N/A		#N/A
			#N/A		#N/A
			#N/A		#N/A
			#N/A		#N/A
			#N/A		#N/A
			#N/A		#N/A
			#N/A		#N/A
			#N/A		#N/A
			#N/A		#N/A
			#N/A		#N/A
			#N/A		#N/A
			#N/A		#N/A
			#N/A		#N/A
			#N/A		#N/A
			#N/A		#N/A
			#N/A		#N/A
			#N/A		#N/A
			#N/A		#N/A
			#N/A		#N/A
			#N/A		#N/A
			#N/A		#N/A
			#N/A		#N/A
			#N/A		#N/A
			#N/A		#N/A
			#N/A		#N/A
			#N/A		#N/A
			#N/A		#N/A
			#N/A		#N/A
			#N/A		#N/A
			#N/A		#N/A
			#N/A		#N/A
			#N/A		#N/A
			#N/A		#N/A
			#N/A		#N/A
			#N/A		#N/A
			#N/A		#N/A
			#N/A		#N/A
			#N/A		#N/A
			#N/A		#N/A
			#N/A		#N/A
			#N/A		#N/A
			#N/A		#N/A
			#N/A		#N/A
			#N/A		#N/A
			#N/A		#N/A
			#N/A		#N/A
			#N/A		#N/A
			#N/A		#N/A
			#N/A		#N/A
			#N/A		#N/A
			#N/A		#N/A
			#N/A		#N/A
			#N/A		#N/A
			#N/A		#N/A
			#N/A		#N/A
			#N/A		#N/A
			#N/A		#N/A
			#N/A		#N/A
			#N/A		#N/A
			#N/A		#N/A
			#N/A		#N/A
			#N/A		#N/A
			#N/A		#N/A
			#N/A		#N/A
			#N/A		#N/A
			#N/A		#N/A
			#N/A		#N/A
			#N/A		#N/A
			#N/A		#N/A
			#N/A		#N/A
			#N/A		#N/A
			#N/A		#N/A
			#N/A		#N/A
			#N/A		#N/A
			#N/A		#N/A
			#N/A		#N/A
			#N/A		#N/A
			#N/A		#N/A
			#N/A		#N/A
			#N/A		#N/A
			#N/A		#N/A
			#N/A		#N/A
			#N/A		#N/A
			#N/A		#N/A
			#N/A		#N/A
			#N/A		#N/A
			#N/A		#N/A
			#N/A		#N/A
			#N/A		#N/A
			#N/A		#N/A
			#N/A		#N/A
			#N/A		#N/A
			#N/A		#N/A
			#N/A		#N/A
			#N/A		#N/A
			#N/A		#N/A
			#N/A		#N/A
			#N/A		#N/A
			#N/A		#N/A
			#N/A		#N/A
			#N/A		#N/A
			#N/A		#N/A
			#N/A		#N/A
			#N/A		#N/A
			#N/A		#N/A
			#N/A		#N/A
			#N/A		#N/A
			#N/A		#N/A
			#N/A		#N/A
			#N/A		#N/A
			#N/A		#N/A
			#N/A		#N/A
			#N/A		#N/A
			#N/A		#N/A
			#N/A		#N/A
			#N/A		#N/A
			#N/A		#N/A
			#N/A		#N/A
			#N/A		#N/A
			#N/A		#N/A
			#N/A		#N/A
			#N/A		#N/A
			#N/A		#N/A
			#N/A		#N/A
			#N/A		#N/A
			#N/A		#N/A
			#N/A		#N/A
			#N/A		#N/A
			#N/A		#N/A
			#N/A		#N/A
			#N/A		#N/A
			#N/A		#N/A
			#N/A		#N/A
			#N/A		#N/A
			#N/A		#N/A
			#N/A		#N/A
			#N/A		#N/A
			#N/A		#N/A
			#N/A		#N/A
			#N/A		#N/A
			#N/A		#N/A
			#N/A		#N/A
			#N/A		#N/A
			#N/A		#N/A
			#N/A		#N/A
			#N/A		#N/A
			#N/A		#N/A
			#N/A		#N/A
			#N/A		#N/A
			#N/A		#N/A
			#N/A		#N/A
			#N/A		#N/A
			#N/A		#N/A
			#N/A		#N/A
			#N/A		#N/A
			#N/A		#N/A
			#N/A		#N/A
			#N/A		#N/A
			#N/A		#N/A
			#N/A		#N/A
			#N/A		#N/A
			#N/A		#N/A
			#N/A		#N/A
			#N/A		#N/A
			#N/A		#N/A
			#N/A		#N/A
			#N/A		#N/A
			#N/A		#N/A
			#N/A		#N/A
			#N/A		#N/A
			#N/A		#N/A
			#N/A		#N/A
			#N/A		#N/A
			#N/A		#N/A
			#N/A		#N/A
			#N/A		#N/A
			#N/A		#N/A
			#N/A		#N/A
			#N/A		#N/A
			#N/A		#N/A
			#N/A		#N/A
			#N/A		#N/A
			#N/A		#N/A
			#N/A		#N/A
			#N/A		#N/A
			#N/A		#N/A
			#N/A		#N/A
			#N/A		#N/A
			#N/A		#N/A
			#N/A		#N/A
			#N/A		#N/A
			#N/A		#N/A
			#N/A		#N/A
			#N/A		#N/A
			#N/A		#N/A
			#N/A		#N/A
			#N/A		#N/A
			#N/A		#N/A
			#N/A		#N/A
			#N/A		#N/A
			#N/A		#N/A
			#N/A		#N/A
			#N/A		#N/A
			#N/A		#N/A
			#N/A		#N/A
			#N/A		#N/A
			#N/A		#N/A
			#N/A		#N/A
			#N/A		#N/A
			#N/A		#N/A
			#N/A		#N/A
			#N/A		#N/A
			#N/A		#N/A
			#N/A		#N/A
			#N/A		#N/A
			#N/A		#N/A
			#N/A		#N/A
			#N/A		#N/A
			#N/A		#N/A
			#N/A		#N/A
			#N/A		#N/A
			#N/A		#N/A
			#N/A		#N/A
			#N/A		#N/A
			#N/A		#N/A
			#N/A		#N/A
			#N/A		#N/A
			#N/A		#N/A
			#N/A		#N/A
			#N/A		#N/A
			#N/A		#N/A
			#N/A		#N/A
			#N/A		#N/A
			#N/A		#N/A
			#N/A		#N/A
			#N/A		#N/A
			#N/A		#N/A
			#N/A		#N/A
			#N/A		#N/A
			#N/A		#N/A
			#N/A		#N/A
			#N/A		#N/A
			#N/A		#N/A
			#N/A		#N/A
			#N/A		#N/A
			#N/A		#N/A
			#N/A		#N/A
			#N/A		#N/A
			#N/A		#N/A
			#N/A		#N/A
			#N/A		#N/A
			#N/A		#N/A
			#N/A		#N/A
			#N/A		#N/A
			#N/A		#N/A
			#N/A		#N/A
			#N/A		#N/A
			#N/A		#N/A
			#N/A		#N/A
			#N/A		#N/A
			#N/A		#N/A
			#N/A		#N/A
			#N/A		#N/A
			#N/A		#N/A
			#N/A		#N/A
			#N/A		#N/A
			#N/A		#N/A
			#N/A		#N/A
			#N/A		#N/A
			#N/A		#N/A
			#N/A		#N/A
			#N/A		#N/A
			#N/A		#N/A
			#N/A		#N/A
			#N/A		#N/A
			#N/A		#N/A
			#N/A		#N/A
			#N/A		#N/A
			#N/A		#N/A
			#N/A		#N/A
			#N/A		#N/A
			#N/A		#N/A
			#N/A		#N/A
			#N/A		#N/A
			#N/A		#N/A
			#N/A		#N/A
			#N/A		#N/A
			#N/A		#N/A
			#N/A		#N/A
			#N/A		#N/A
			#N/A		#N/A
			#N/A		#N/A
			#N/A		#N/A
			#N/A		#N/A
			#N/A		#N/A
			#N/A		#N/A
			#N/A		#N/A
			#N/A		#N/A
			#N/A		#N/A
			#N/A		#N/A
			#N/A		#N/A
			#N/A		#N/A
			#N/A		#N/A
			#N/A		#N/A
			#N/A		#N/A
			#N/A		#N/A
			#N/A		#N/A
			#N/A		#N/A
			#N/A		#N/A
			#N/A		#N/A
			#N/A		#N/A
			#N/A		#N/A
			#N/A		#N/A
			#N/A		#N/A
			#N/A		#N/A
			#N/A		#N/A
			#N/A		#N/A
			#N/A		#N/A
			#N/A		#N/A
			#N/A		#N/A
			#N/A		#N/A
			#N/A		#N/A
			#N/A		#N/A
			#N/A		#N/A
			#N/A		#N/A
			#N/A		#N/A
			#N/A		#N/A
			#N/A		#N/A
			#N/A		#N/A
			#N/A		#N/A
			#N/A		#N/A
			#N/A		#N/A
			#N/A		#N/A
			#N/A		#N/A
			#N/A		#N/A
			#N/A		#N/A
			#N/A		#N/A
			#N/A		#N/A
			#N/A		#N/A
			#N/A		#N/A
			#N/A		#N/A
			#N/A		#N/A
			#N/A		#N/A
			#N/A		#N/A
			#N/A		#N/A
			#N/A		#N/A
			#N/A		#N/A
			#N/A		#N/A
			#N/A		#N/A
			#N/A		#N/A
			#N/A		#N/A
			#N/A		#N/A
			#N/A		#N/A
			#N/A		#N/A
			#N/A		#N/A
			#N/A		#N/A
			#N/A		#N/A
			#N/A		#N/A
			#N/A		#N/A
			#N/A		#N/A
			#N/A		#N/A
			#N/A		#N/A
			#N/A		#N/A
			#N/A		#N/A
			#N/A		#N/A
			#N/A		#N/A
			#N/A		#N/A
			#N/A		#N/A
			#N/A		#N/A
			#N/A		#N/A
			#N/A		#N/A
			#N/A		#N/A
			#N/A		#N/A
			#N/A		#N/A
			#N/A		#N/A
			#N/A		#N/A
			#N/A		#N/A
			#N/A		#N/A
			#N/A		#N/A
			#N/A		#N/A
			#N/A		#N/A
			#N/A		#N/A
			#N/A		#N/A
			#N/A		#N/A
			#N/A		#N/A
			#N/A		#N/A
			#N/A		#N/A
			#N/A		#N/A
			#N/A		#N/A
			#N/A		#N/A
			#N/A		#N/A
			#N/A		#N/A
			#N/A		#N/A
			#N/A		#N/A
			#N/A		#N/A
			#N/A		#N/A
			#N/A		#N/A
			#N/A		#N/A
			#N/A		#N/A
			#N/A		#N/A
			#N/A		#N/A
			#N/A		#N/A
			#N/A		#N/A
			#N/A		#N/A
			#N/A		#N/A
			#N/A		#N/A
			#N/A		#N/A
			#N/A		#N/A
			#N/A		#N/A
			#N/A		#N/A
			#N/A		#N/A
			#N/A		#N/A
			#N/A		#N/A
			#N/A		#N/A
			#N/A		#N/A
			#N/A		#N/A
			#N/A		#N/A
			#N/A		#N/A
			#N/A		#N/A
			#N/A		#N/A
			#N/A		#N/A
			#N/A		#N/A
			#N/A		#N/A
			#N/A		#N/A
			#N/A		#N/A
			#N/A		#N/A
			#N/A		#N/A
			#N/A		#N/A
			#N/A		#N/A
			#N/A		#N/A
			#N/A		#N/A
			#N/A		#N/A
			#N/A		#N/A
			#N/A		#N/A
			#N/A		#N/A
			#N/A		#N/A
			#N/A		#N/A
			#N/A		#N/A
			#N/A		#N/A
			#N/A		#N/A
			#N/A		#N/A
			#N/A		#N/A
			#N/A		#N/A
			#N/A		#N/A
			#N/A		#N/A
			#N/A		#N/A
			#N/A		#N/A
			#N/A		#N/A
			#N/A		#N/A
			#N/A		#N/A
			#N/A		#N/A
			#N/A		#N/A
			#N/A		#N/A
			#N/A		#N/A
			#N/A		#N/A
			#N/A		#N/A
			#N/A		#N/A
			#N/A		#N/A
			#N/A		#N/A
			#N/A		#N/A
			#N/A		#N/A
			#N/A		#N/A
			#N/A		#N/A
			#N/A		#N/A
			#N/A		#N/A
			#N/A		#N/A
			#N/A		#N/A
			#N/A		#N/A
			#N/A		#N/A
			#N/A		#N/A
			#N/A		#N/A
			#N/A		#N/A
			#N/A		#N/A
			#N/A		#N/A
			#N/A		#N/A
			#N/A		#N/A
			#N/A		#N/A
			#N/A		#N/A
			#N/A		#N/A
			#N/A		#N/A
			#N/A		#N/A
			#N/A		#N/A
			#N/A		#N/A
			#N/A		#N/A
			#N/A		#N/A
			#N/A		#N/A
			#N/A		#N/A
			#N/A		#N/A
			#N/A		#N/A
			#N/A		#N/A
			#N/A		#N/A
			#N/A		#N/A
			#N/A		#N/A
			#N/A		#N/A
			#N/A		#N/A
			#N/A		#N/A
			#N/A		#N/A
			#N/A		#N/A
			#N/A		#N/A
			#N/A		#N/A
			#N/A		#N/A
			#N/A		#N/A
			#N/A		#N/A
			#N/A		#N/A
			#N/A		#N/A
			#N/A		#N/A
			#N/A		#N/A
			#N/A		#N/A
			#N/A		#N/A
			#N/A		#N/A
			#N/A		#N/A
			#N/A		#N/A
			#N/A		#N/A
			#N/A		#N/A
			#N/A		#N/A
			#N/A		#N/A
			#N/A		#N/A
			#N/A		#N/A
			#N/A		#N/A
			#N/A		#N/A
			#N/A		#N/A
			#N/A		#N/A
			#N/A		#N/A
			#N/A		#N/A
			#N/A		#N/A
			#N/A		#N/A
			#N/A		#N/A
			#N/A		#N/A
			#N/A		#N/A
			#N/A		#N/A
			#N/A		#N/A
			#N/A		#N/A
			#N/A		#N/A
			#N/A		#N/A
			#N/A		#N/A
			#N/A		#N/A
			#N/A		#N/A
			#N/A		#N/A
			#N/A		#N/A
			#N/A		#N/A
			#N/A		#N/A
			#N/A		#N/A
			#N/A		#N/A
			#N/A		#N/A
			#N/A		#N/A
			#N/A		#N/A
			#N/A		#N/A
			#N/A		#N/A
			#N/A		#N/A
			#N/A		#N/A
			#N/A		#N/A
			#N/A		#N/A
			#N/A		#N/A
			#N/A		#N/A
			#N/A		#N/A
			#N/A		#N/A
			#N/A		#N/A
			#N/A		#N/A
			#N/A		#N/A
			#N/A		#N/A
			#N/A		#N/A
			#N/A		#N/A
			#N/A		#N/A
			#N/A		#N/A
			#N/A		#N/A
			#N/A		#N/A
			#N/A		#N/A
			#N/A		#N/A
			#N/A		#N/A
			#N/A		#N/A
			#N/A		#N/A
			#N/A		#N/A
			#N/A		#N/A
			#N/A		#N/A
			#N/A		#N/A
			#N/A		#N/A
			#N/A		#N/A
			#N/A		#N/A
			#N/A		#N/A
			#N/A		#N/A
			#N/A		#N/A
			#N/A		#N/A
			#N/A		#N/A
			#N/A		#N/A
			#N/A		#N/A
			#N/A		#N/A
			#N/A		#N/A
			#N/A		#N/A
			#N/A		#N/A
			#N/A		#N/A
			#N/A		#N/A
			#N/A		#N/A
			#N/A		#N/A
			#N/A		#N/A
			#N/A		#N/A
			#N/A		#N/A
			#N/A		#N/A
			#N/A		#N/A
			#N/A		#N/A
			#N/A		#N/A
			#N/A		#N/A
			#N/A		#N/A
			#N/A		#N/A
			#N/A		#N/A
			#N/A		#N/A
			#N/A		#N/A
			#N/A		#N/A
			#N/A		#N/A
			#N/A		#N/A
			#N/A		#N/A
			#N/A		#N/A
			#N/A		#N/A
			#N/A		#N/A
			#N/A		#N/A
			#N/A		#N/A
			#N/A		#N/A
			#N/A		#N/A
			#N/A		#N/A
			#N/A		#N/A
			#N/A		#N/A
			#N/A		#N/A
			#N/A		#N/A
			#N/A		#N/A
			#N/A		#N/A
			#N/A		#N/A
			#N/A		#N/A
			#N/A		#N/A
			#N/A		#N/A
			#N/A		#N/A
			#N/A		#N/A
			#N/A		#N/A
			#N/A		#N/A
			#N/A		#N/A
			#N/A		#N/A
			#N/A		#N/A
			#N/A		#N/A
			#N/A		#N/A
			#N/A		#N/A
			#N/A		#N/A
			#N/A		#N/A
			#N/A		#N/A
			#N/A		#N/A
			#N/A		#N/A
			#N/A		#N/A
			#N/A		#N/A
			#N/A		#N/A
			#N/A		#N/A
			#N/A		#N/A
			#N/A		#N/A
			#N/A		#N/A
			#N/A		#N/A
			#N/A		#N/A
			#N/A		#N/A
			#N/A		#N/A
			#N/A		#N/A
			#N/A		#N/A
			#N/A		#N/A
			#N/A		#N/A
			#N/A		#N/A
			#N/A		#N/A
			#N/A		#N/A
			#N/A		#N/A
			#N/A		#N/A
			#N/A		#N/A
			#N/A		#N/A
			#N/A		#N/A
			#N/A		#N/A
			#N/A		#N/A
			#N/A		#N/A
			#N/A		#N/A
			#N/A		#N/A
			#N/A		#N/A
			#N/A		#N/A
			#N/A		#N/A
			#N/A		#N/A
			#N/A		#N/A
			#N/A		#N/A
			#N/A		#N/A
			#N/A		#N/A
			#N/A		#N/A
			#N/A		#N/A
			#N/A		#N/A
			#N/A		#N/A
			#N/A		#N/A
			#N/A		#N/A
			#N/A		#N/A
			#N/A		#N/A
			#N/A		#N/A
			#N/A		#N/A
			#N/A		#N/A
			#N/A		#N/A
			#N/A		#N/A
			#N/A		#N/A
			#N/A		#N/A
			#N/A		#N/A
			#N/A		#N/A
			#N/A		#N/A
			#N/A		#N/A
			#N/A		#N/A
			#N/A		#N/A
			#N/A		#N/A
			#N/A		#N/A
			#N/A		#N/A
			#N/A		#N/A
			#N/A		#N/A
			#N/A		#N/A
			#N/A		#N/A
			#N/A		#N/A
			#N/A		#N/A
			#N/A		#N/A
			#N/A		#N/A
			#N/A		#N/A
			#N/A		#N/A
			#N/A		#N/A
			#N/A		#N/A
			#N/A		#N/A
			#N/A		#N/A
			#N/A		#N/A
			#N/A		#N/A
			#N/A		#N/A
			#N/A		#N/A
			#N/A		#N/A
			#N/A		#N/A
			#N/A		#N/A
			#N/A		#N/A
			#N/A		#N/A
			#N/A		#N/A
			#N/A		#N/A
			#N/A		#N/A
			#N/A		#N/A
			#N/A		#N/A
			#N/A		#N/A
			#N/A		#N/A
			#N/A		#N/A
			#N/A		#N/A
			#N/A		#N/A
			#N/A		#N/A
			#N/A		#N/A
			#N/A		#N/A
			#N/A		#N/A
			#N/A		#N/A
			#N/A		#N/A
			#N/A		#N/A
			#N/A		#N/A
			#N/A		#N/A
			#N/A		#N/A
			#N/A		#N/A
			#N/A		#N/A
			#N/A		#N/A
			#N/A		#N/A
			#N/A		#N/A
			#N/A		#N/A
			#N/A		#N/A
			#N/A		#N/A
			#N/A		#N/A
			#N/A		#N/A
			#N/A		#N/A
			#N/A		#N/A
			#N/A		#N/A
			#N/A		#N/A
			#N/A		#N/A
			#N/A		#N/A
			#N/A		#N/A
			#N/A		#N/A
			#N/A		#N/A
			#N/A		#N/A
			#N/A		#N/A
			#N/A		#N/A
			#N/A		#N/A
			#N/A		#N/A
			#N/A		#N/A
			#N/A		#N/A
			#N/A		#N/A
			#N/A		#N/A
			#N/A		#N/A
			#N/A		#N/A
			#N/A		#N/A
			#N/A		#N/A
			#N/A		#N/A
			#N/A		#N/A
			#N/A		#N/A
			#N/A		#N/A
			#N/A		#N/A
			#N/A		#N/A
			#N/A		#N/A
			#N/A		#N/A
			#N/A		#N/A
			#N/A		#N/A
			#N/A		#N/A
			#N/A		#N/A
			#N/A		#N/A
			#N/A		#N/A
			#N/A		#N/A
			#N/A		#N/A
			#N/A		#N/A
			#N/A		#N/A
			#N/A		#N/A
			#N/A		#N/A
			#N/A		#N/A
			#N/A		#N/A
			#N/A		#N/A
			#N/A		#N/A
			#N/A		#N/A
			#N/A		#N/A
			#N/A		#N/A
			#N/A		#N/A
			#N/A		#N/A
			#N/A		#N/A
			#N/A		#N/A
			#N/A		#N/A
			#N/A		#N/A
			#N/A		#N/A
			#N/A		#N/A
			#N/A		#N/A
			#N/A		#N/A
			#N/A		#N/A
			#N/A		#N/A
			#N/A		#N/A
			#N/A		#N/A
			#N/A		#N/A
			#N/A		#N/A
			#N/A		#N/A
			#N/A		#N/A
			#N/A		#N/A
			#N/A		#N/A
			#N/A		#N/A
			#N/A		#N/A
			#N/A		#N/A
			#N/A		#N/A
			#N/A		#N/A
			#N/A		#N/A
			#N/A		#N/A
			#N/A		#N/A
			#N/A		#N/A
			#N/A		#N/A
			#N/A		#N/A
			#N/A		#N/A
			#N/A		#N/A
			#N/A		#N/A
			#N/A		#N/A
			#N/A		#N/A
			#N/A		#N/A
			#N/A		#N/A
			#N/A		#N/A
			#N/A		#N/A
			#N/A		#N/A
			#N/A		#N/A
			#N/A		#N/A
			#N/A		#N/A
			#N/A		#N/A
			#N/A		#N/A
			#N/A		#N/A
			#N/A		#N/A
			#N/A		#N/A
			#N/A		#N/A
			#N/A		#N/A
			#N/A		#N/A
			#N/A		#N/A
			#N/A		#N/A
			#N/A		#N/A
			#N/A		#N/A
			#N/A		#N/A
			#N/A		#N/A
			#N/A		#N/A
			#N/A		#N/A
			#N/A		#N/A
			#N/A		#N/A
			#N/A		#N/A
			#N/A		#N/A
			#N/A		#N/A
			#N/A		#N/A
			#N/A		#N/A
			#N/A		#N/A
			#N/A		#N/A
			#N/A		#N/A
			#N/A		#N/A
			#N/A		#N/A
			#N/A		#N/A
			#N/A		#N/A
			#N/A		#N/A
			#N/A		#N/A
			#N/A		#N/A
			#N/A		#N/A
			#N/A		#N/A
			#N/A		#N/A
			#N/A		#N/A
			#N/A		#N/A
			#N/A		#N/A
			#N/A		#N/A
			#N/A		#N/A
			#N/A		#N/A
			#N/A		#N/A
			#N/A		#N/A
			#N/A		#N/A
			#N/A		#N/A
			#N/A		#N/A
			#N/A		#N/A
			#N/A		#N/A
			#N/A		#N/A
			#N/A		#N/A
			#N/A		#N/A
			#N/A		#N/A
			#N/A		#N/A
			#N/A		#N/A
			#N/A		#N/A
			#N/A		#N/A
			#N/A		#N/A
			#N/A		#N/A
			#N/A		#N/A
			#N/A		#N/A
			#N/A		#N/A
			#N/A		#N/A
			#N/A		#N/A
			#N/A		#N/A
			#N/A		#N/A
			#N/A		#N/A
			#N/A		#N/A
			#N/A		#N/A
			#N/A		#N/A
			#N/A		#N/A
			#N/A		#N/A
			#N/A		#N/A
			#N/A		#N/A
			#N/A		#N/A
			#N/A		#N/A
			#N/A		#N/A
			#N/A		#N/A
			#N/A		#N/A
			#N/A		#N/A
			#N/A		#N/A
			#N/A		#N/A
			#N/A		#N/A
			#N/A		#N/A
			#N/A		#N/A
			#N/A		#N/A
			#N/A		#N/A
			#N/A		#N/A
			#N/A		#N/A
			#N/A		#N/A
			#N/A		#N/A
			#N/A		#N/A
			#N/A		#N/A
			#N/A		#N/A
			#N/A		#N/A
			#N/A		#N/A
			#N/A		#N/A
			#N/A		#N/A
			#N/A		#N/A
			#N/A		#N/A
			#N/A		#N/A
			#N/A		#N/A
			#N/A		#N/A
			#N/A		#N/A
			#N/A		#N/A
			#N/A		#N/A
			#N/A		#N/A
			#N/A		#N/A
			#N/A		#N/A
			#N/A		#N/A
			#N/A		#N/A
			#N/A		#N/A
			#N/A		#N/A
			#N/A		#N/A
			#N/A		#N/A
			#N/A		#N/A
			#N/A		#N/A
			#N/A		#N/A
			#N/A		#N/A
			#N/A		#N/A
			#N/A		#N/A
			#N/A		#N/A
			#N/A		#N/A
			#N/A		#N/A
			#N/A		#N/A
			#N/A		#N/A
			#N/A		#N/A
			#N/A		#N/A
			#N/A		#N/A
			#N/A		#N/A
			#N/A		#N/A
			#N/A		#N/A
			#N/A		#N/A
			#N/A		#N/A
			#N/A		#N/A
			#N/A		#N/A
			#N/A		#N/A
			#N/A		#N/A
			#N/A		#N/A
			#N/A		#N/A
			#N/A		#N/A
			#N/A		#N/A
			#N/A		#N/A
			#N/A		#N/A
			#N/A		#N/A
			#N/A		#N/A
			#N/A		#N/A
			#N/A		#N/A
			#N/A		#N/A
			#N/A		#N/A
			#N/A		#N/A
			#N/A		#N/A
			#N/A		#N/A
			#N/A		#N/A
			#N/A		#N/A
			#N/A		#N/A
			#N/A		#N/A
			#N/A		#N/A
			#N/A		#N/A
			#N/A		#N/A
			#N/A		#N/A
			#N/A		#N/A
			#N/A		#N/A
			#N/A		#N/A
			#N/A		#N/A
			#N/A		#N/A
			#N/A		#N/A
			#N/A		#N/A
			#N/A		#N/A
			#N/A		#N/A
			#N/A		#N/A
			#N/A		#N/A
			#N/A		#N/A
			#N/A		#N/A
			#N/A		#N/A
			#N/A		#N/A
			#N/A		#N/A
			#N/A		#N/A
			#N/A		#N/A
			#N/A		#N/A
			#N/A		#N/A
			#N/A		#N/A
			#N/A		#N/A
			#N/A		#N/A
			#N/A		#N/A
			#N/A		#N/A
			#N/A		#N/A
			#N/A		#N/A
			#N/A		#N/A
			#N/A		#N/A
			#N/A		#N/A
			#N/A		#N/A
			#N/A		#N/A
			#N/A		#N/A
			#N/A		#N/A
			#N/A		#N/A
			#N/A		#N/A
			#N/A		#N/A
			#N/A		#N/A
			#N/A		#N/A
			#N/A		#N/A
			#N/A		#N/A
			#N/A		#N/A
			#N/A		#N/A
			#N/A		#N/A
			#N/A		#N/A
			#N/A		#N/A
			#N/A		#N/A
			#N/A		#N/A
			#N/A		#N/A
			#N/A		#N/A
			#N/A		#N/A
			#N/A		#N/A
			#N/A		#N/A
			#N/A		#N/A
			#N/A		#N/A
			#N/A		#N/A
			#N/A		#N/A
			#N/A		#N/A
			#N/A		#N/A
			#N/A		#N/A
			#N/A		#N/A
			#N/A		#N/A
			#N/A		#N/A
			#N/A		#N/A
			#N/A		#N/A
			#N/A		#N/A
			#N/A		#N/A
			#N/A		#N/A
			#N/A		#N/A
			#N/A		#N/A
			#N/A		#N/A
			#N/A		#N/A
			#N/A		#N/A
			#N/A		#N/A
			#N/A		#N/A
			#N/A		#N/A
			#N/A		#N/A
			#N/A		#N/A
			#N/A		#N/A
			#N/A		#N/A
			#N/A		#N/A
			#N/A		#N/A
			#N/A		#N/A
			#N/A		#N/A
			#N/A		#N/A
			#N/A		#N/A
			#N/A		#N/A
			#N/A		#N/A
			#N/A		#N/A
			#N/A		#N/A
			#N/A		#N/A
			#N/A		#N/A
			#N/A		#N/A
			#N/A		#N/A
			#N/A		#N/A
			#N/A		#N/A
			#N/A		#N/A
			#N/A		#N/A
			#N/A		#N/A
			#N/A		#N/A
			#N/A		#N/A
			#N/A		#N/A
			#N/A		#N/A
			#N/A		#N/A
			#N/A		#N/A
			#N/A		#N/A
			#N/A		#N/A
			#N/A		#N/A
			#N/A		#N/A
			#N/A		#N/A
			#N/A		#N/A
			#N/A		#N/A
			#N/A		#N/A
			#N/A		#N/A
			#N/A		#N/A
			#N/A		#N/A
			#N/A		#N/A
			#N/A		#N/A
			#N/A		#N/A
			#N/A		#N/A
			#N/A		#N/A
			#N/A		#N/A
			#N/A		#N/A
			#N/A		#N/A
			#N/A		#N/A
			#N/A		#N/A
			#N/A		#N/A
			#N/A		#N/A
			#N/A		#N/A
			#N/A		#N/A
			#N/A		#N/A
			#N/A		#N/A
			#N/A		#N/A
			#N/A		#N/A
			#N/A		#N/A
			#N/A		#N/A
			#N/A		#N/A
			#N/A		#N/A
			#N/A		#N/A
			#N/A		#N/A
			#N/A		#N/A
			#N/A		#N/A
			#N/A		#N/A
			#N/A		#N/A
			#N/A		#N/A
			#N/A		#N/A
			#N/A		#N/A
			#N/A		#N/A
			#N/A		#N/A
			#N/A		#N/A
			#N/A		#N/A
			#N/A		#N/A
			#N/A		#N/A
			#N/A		#N/A
			#N/A		#N/A
			#N/A		#N/A
			#N/A		#N/A
			#N/A		#N/A
			#N/A		#N/A
			#N/A		#N/A
			#N/A		#N/A
			#N/A		#N/A
			#N/A		#N/A
			#N/A		#N/A
			#N/A		#N/A
			#N/A		#N/A
			#N/A		#N/A
			#N/A		#N/A
			#N/A		#N/A
			#N/A		#N/A
			#N/A		#N/A
			#N/A		#N/A
			#N/A		#N/A
			#N/A		#N/A
			#N/A		#N/A
			#N/A		#N/A
			#N/A		#N/A
			#N/A		#N/A
			#N/A		#N/A
			#N/A		#N/A
			#N/A		#N/A
			#N/A		#N/A
			#N/A		#N/A
			#N/A		#N/A
			#N/A		#N/A
			#N/A		#N/A
			#N/A		#N/A
			#N/A		#N/A
			#N/A		#N/A
			#N/A		#N/A
			#N/A		#N/A
			#N/A		#N/A
			#N/A		#N/A
			#N/A		#N/A
			#N/A		#N/A
			#N/A		#N/A
			#N/A		#N/A
			#N/A		#N/A
			#N/A		#N/A
			#N/A		#N/A
			#N/A		#N/A
			#N/A		#N/A
			#N/A		#N/A
			#N/A		#N/A
			#N/A		#N/A
			#N/A		#N/A
			#N/A		#N/A
			#N/A		#N/A
			#N/A		#N/A
			#N/A		#N/A
			#N/A		#N/A
			#N/A		#N/A
			#N/A		#N/A
			#N/A		#N/A
			#N/A		#N/A
			#N/A		#N/A
			#N/A		#N/A
			#N/A		#N/A
			#N/A		#N/A
			#N/A		#N/A
			#N/A		#N/A
			#N/A		#N/A
			#N/A		#N/A
			#N/A		#N/A
			#N/A		#N/A
			#N/A		#N/A
			#N/A		#N/A
			#N/A		#N/A
			#N/A		#N/A
			#N/A		#N/A
			#N/A		#N/A
			#N/A		#N/A
			#N/A		#N/A
			#N/A		#N/A
			#N/A		#N/A
			#N/A		#N/A
			#N/A		#N/A
			#N/A		#N/A
			#N/A		#N/A
			#N/A		#N/A
			#N/A		#N/A
			#N/A		#N/A
			#N/A		#N/A
			#N/A		#N/A
			#N/A		#N/A
			#N/A		#N/A
			#N/A		#N/A
			#N/A		#N/A
			#N/A		#N/A
			#N/A		#N/A
			#N/A		#N/A
			#N/A		#N/A
			#N/A		#N/A
			#N/A		#N/A
			#N/A		#N/A
			#N/A		#N/A
			#N/A		#N/A
			#N/A		#N/A
			#N/A		#N/A
			#N/A		#N/A
			#N/A		#N/A
			#N/A		#N/A
			#N/A		#N/A
			#N/A		#N/A
			#N/A		#N/A
			#N/A		#N/A
			#N/A		#N/A
			#N/A		#N/A
			#N/A		#N/A
			#N/A		#N/A
			#N/A		#N/A
			#N/A		#N/A
			#N/A		#N/A
			#N/A		#N/A
			#N/A		#N/A
			#N/A		#N/A
			#N/A		#N/A
			#N/A		#N/A
			#N/A		#N/A
			#N/A		#N/A
			#N/A		#N/A
			#N/A		#N/A
			#N/A		#N/A
			#N/A		#N/A
			#N/A		#N/A
			#N/A		#N/A
			#N/A		#N/A
			#N/A		#N/A
			#N/A		#N/A
			#N/A		#N/A
			#N/A		#N/A
			#N/A		#N/A
			#N/A		#N/A
			#N/A		#N/A
			#N/A		#N/A
			#N/A		#N/A
			#N/A		#N/A
			#N/A		#N/A
			#N/A		#N/A
			#N/A		#N/A
			#N/A		#N/A
			#N/A		#N/A
			#N/A		#N/A
			#N/A		#N/A
			#N/A		#N/A
			#N/A		#N/A
			#N/A		#N/A
			#N/A		#N/A
			#N/A		#N/A
			#N/A		#N/A
			#N/A		#N/A
			#N/A		#N/A
			#N/A		#N/A
			#N/A		#N/A
			#N/A		#N/A
			#N/A		#N/A
			#N/A		#N/A
			#N/A		#N/A
			#N/A		#N/A
			#N/A		#N/A
			#N/A		#N/A
			#N/A		#N/A
			#N/A		#N/A
			#N/A		#N/A
			#N/A		#N/A
			#N/A		#N/A
			#N/A		#N/A
			#N/A		#N/A
			#N/A		#N/A
			#N/A		#N/A
			#N/A		#N/A
			#N/A		#N/A
			#N/A		#N/A
			#N/A		#N/A
			#N/A		#N/A
			#N/A		#N/A
			#N/A		#N/A
			#N/A		#N/A
			#N/A		#N/A
			#N/A		#N/A
			#N/A		#N/A
			#N/A		#N/A
			#N/A		#N/A
			#N/A		#N/A
			#N/A		#N/A
			#N/A		#N/A
			#N/A		#N/A
			#N/A		#N/A
			#N/A		#N/A
			#N/A		#N/A
			#N/A		#N/A
			#N/A		#N/A
			#N/A		#N/A
			#N/A		#N/A
			#N/A		#N/A
			#N/A		#N/A
			#N/A		#N/A
			#N/A		#N/A
			#N/A		#N/A
			#N/A		#N/A
			#N/A		#N/A
			#N/A		#N/A
			#N/A		#N/A
			#N/A		#N/A
			#N/A		#N/A
			#N/A		#N/A
			#N/A		#N/A
			#N/A		#N/A
			#N/A		#N/A
			#N/A		#N/A
			#N/A		#N/A
			#N/A		#N/A
			#N/A		#N/A
			#N/A		#N/A
			#N/A		#N/A
			#N/A		#N/A
			#N/A		#N/A
			#N/A		#N/A
			#N/A		#N/A
			#N/A		#N/A
			#N/A		#N/A
			#N/A		#N/A
			#N/A		#N/A
			#N/A		#N/A
			#N/A		#N/A
			#N/A		#N/A
			#N/A		#N/A
			#N/A		#N/A
			#N/A		#N/A
			#N/A		#N/A
			#N/A		#N/A
			#N/A		#N/A
			#N/A		#N/A
			#N/A		#N/A
			#N/A		#N/A
			#N/A		#N/A
			#N/A		#N/A
			#N/A		#N/A
			#N/A		#N/A
			#N/A		#N/A
			#N/A		#N/A
			#N/A		#N/A
			#N/A		#N/A
			#N/A		#N/A
			#N/A		#N/A
			#N/A		#N/A
			#N/A		#N/A
			#N/A		#N/A
			#N/A		#N/A
			#N/A		#N/A
			#N/A		#N/A
			#N/A		#N/A
			#N/A		#N/A
			#N/A		#N/A
			#N/A		#N/A
			#N/A		#N/A
			#N/A		#N/A
			#N/A		#N/A
			#N/A		#N/A
			#N/A		#N/A
			#N/A		#N/A
			#N/A		#N/A
			#N/A		#N/A
			#N/A		#N/A
			#N/A		#N/A
			#N/A		#N/A
			#N/A		#N/A
			#N/A		#N/A
			#N/A		#N/A
			#N/A		#N/A
			#N/A		#N/A
			#N/A		#N/A
			#N/A		#N/A
			#N/A		#N/A
			#N/A		#N/A
			#N/A		#N/A
			#N/A		#N/A
			#N/A		#N/A
			#N/A		#N/A
			#N/A		#N/A
			#N/A		#N/A
			#N/A		#N/A
			#N/A		#N/A
			#N/A		#N/A
			#N/A		#N/A
			#N/A		#N/A
			#N/A		#N/A
			#N/A		#N/A
			#N/A		#N/A
			#N/A		#N/A
			#N/A		#N/A
			#N/A		#N/A
			#N/A		#N/A
			#N/A		#N/A
			#N/A		#N/A
			#N/A		#N/A
			#N/A		#N/A
			#N/A		#N/A
			#N/A		#N/A
			#N/A		#N/A
			#N/A		#N/A
			#N/A		#N/A
			#N/A		#N/A
			#N/A		#N/A
			#N/A		#N/A
			#N/A		#N/A
			#N/A		#N/A
			#N/A		#N/A
			#N/A		#N/A
			#N/A		#N/A
			#N/A		#N/A
			#N/A		#N/A
			#N/A		#N/A
			#N/A		#N/A
			#N/A		#N/A
			#N/A		#N/A
			#N/A		#N/A
			#N/A		#N/A
			#N/A		#N/A
			#N/A		#N/A
			#N/A		#N/A
			#N/A		#N/A
			#N/A		#N/A
			#N/A		#N/A
			#N/A		#N/A
			#N/A		#N/A
			#N/A		#N/A
			#N/A		#N/A
			#N/A		#N/A
			#N/A		#N/A
			#N/A		#N/A
			#N/A		#N/A
			#N/A		#N/A
			#N/A		#N/A
			#N/A		#N/A
			#N/A		#N/A
			#N/A		#N/A
			#N/A		#N/A
			#N/A		#N/A
			#N/A		#N/A
			#N/A		#N/A
			#N/A		#N/A
			#N/A		#N/A
			#N/A		#N/A
			#N/A		#N/A
			#N/A		#N/A
			#N/A		#N/A
			#N/A		#N/A
			#N/A		#N/A
			#N/A		#N/A
			#N/A		#N/A
			#N/A		#N/A
			#N/A		#N/A
			#N/A		#N/A
			#N/A		#N/A
			#N/A		#N/A
			#N/A		#N/A
			#N/A		#N/A
			#N/A		#N/A
			#N/A		#N/A
			#N/A		#N/A
			#N/A		#N/A
			#N/A		#N/A
			#N/A		#N/A
			#N/A		#N/A
			#N/A		#N/A
			#N/A		#N/A
			#N/A		#N/A
			#N/A		#N/A
			#N/A		#N/A
			#N/A		#N/A
			#N/A		#N/A
			#N/A		#N/A
			#N/A		#N/A
			#N/A		#N/A
			#N/A		#N/A
			#N/A		#N/A
			#N/A		#N/A
			#N/A		#N/A
			#N/A		#N/A
			#N/A		#N/A
			#N/A		#N/A
			#N/A		#N/A
			#N/A		#N/A
			#N/A		#N/A
			#N/A		#N/A
			#N/A		#N/A
			#N/A		#N/A
			#N/A		#N/A
			#N/A		#N/A
			#N/A		#N/A
			#N/A		#N/A
			#N/A		#N/A
			#N/A		#N/A
			#N/A		#N/A
			#N/A		#N/A
			#N/A		#N/A
			#N/A		#N/A
			#N/A		#N/A
			#N/A		#N/A
			#N/A		#N/A
			#N/A		#N/A
			#N/A		#N/A
			#N/A		#N/A
			#N/A		#N/A
			#N/A		#N/A
			#N/A		#N/A
			#N/A		#N/A
			#N/A		#N/A
			#N/A		#N/A
			#N/A		#N/A
			#N/A		#N/A
			#N/A		#N/A
			#N/A		#N/A
			#N/A		#N/A
			#N/A		#N/A
			#N/A		#N/A
			#N/A		#N/A
			#N/A		#N/A
			#N/A		#N/A
			#N/A		#N/A
			#N/A		#N/A
			#N/A		#N/A
			#N/A		#N/A
			#N/A		#N/A
			#N/A		#N/A
			#N/A		#N/A
			#N/A		#N/A
			#N/A		#N/A
			#N/A		#N/A
			#N/A		#N/A
			#N/A		#N/A
			#N/A		#N/A
			#N/A		#N/A
			#N/A		#N/A
			#N/A		#N/A
			#N/A		#N/A
			#N/A		#N/A
			#N/A		#N/A
			#N/A		#N/A
			#N/A		#N/A
			#N/A		#N/A
			#N/A		#N/A
			#N/A		#N/A
			#N/A		#N/A
			#N/A		#N/A
			#N/A		#N/A
			#N/A		#N/A
			#N/A		#N/A
			#N/A		#N/A
			#N/A		#N/A
			#N/A		#N/A
			#N/A		#N/A
			#N/A		#N/A
			#N/A		#N/A
			#N/A		#N/A
			#N/A		#N/A
			#N/A		#N/A
			#N/A		#N/A
			#N/A		#N/A
			#N/A		#N/A
			#N/A		#N/A
			#N/A		#N/A
			#N/A		#N/A
			#N/A		#N/A
			#N/A		#N/A
			#N/A		#N/A
			#N/A		#N/A
			#N/A		#N/A
			#N/A		#N/A
			#N/A		#N/A
			#N/A		#N/A
			#N/A		#N/A
			#N/A		#N/A
			#N/A		#N/A
			#N/A		#N/A
			#N/A		#N/A
			#N/A		#N/A
			#N/A		#N/A
			#N/A		#N/A
			#N/A		#N/A
			#N/A		#N/A
			#N/A		#N/A
			#N/A		#N/A
			#N/A		#N/A
			#N/A		#N/A
			#N/A		#N/A
			#N/A		#N/A
			#N/A		#N/A
			#N/A		#N/A
			#N/A		#N/A
			#N/A		#N/A
			#N/A		#N/A
			#N/A		#N/A
			#N/A		#N/A
			#N/A		#N/A
			#N/A		#N/A
			#N/A		#N/A
			#N/A		#N/A
			#N/A		#N/A
			#N/A		#N/A
			#N/A		#N/A
			#N/A		#N/A
			#N/A		#N/A
			#N/A		#N/A
			#N/A		#N/A
			#N/A		#N/A
			#N/A		#N/A
			#N/A		#N/A
			#N/A		#N/A
			#N/A		#N/A
			#N/A		#N/A
			#N/A		#N/A
			#N/A		#N/A
			#N/A		#N/A
			#N/A		#N/A
			#N/A		#N/A
			#N/A		#N/A
			#N/A		#N/A
			#N/A		#N/A
			#N/A		#N/A
			#N/A		#N/A
			#N/A		#N/A
			#N/A		#N/A
			#N/A		#N/A
			#N/A		#N/A
			#N/A		#N/A
			#N/A		#N/A
			#N/A		#N/A
			#N/A		#N/A
			#N/A		#N/A
			#N/A		#N/A
			#N/A		#N/A
			#N/A		#N/A
			#N/A		#N/A
			#N/A		#N/A
			#N/A		#N/A
			#N/A		#N/A
			#N/A		#N/A
			#N/A		#N/A
			#N/A		#N/A
			#N/A		#N/A
			#N/A		#N/A
			#N/A		#N/A
			#N/A		#N/A
			#N/A		#N/A
			#N/A		#N/A
			#N/A		#N/A
			#N/A		#N/A
			#N/A		#N/A
			#N/A		#N/A
			#N/A		#N/A
			#N/A		#N/A
			#N/A		#N/A
			#N/A		#N/A
			#N/A		#N/A
			#N/A		#N/A
			#N/A		#N/A
			#N/A		#N/A
			#N/A		#N/A
			#N/A		#N/A
			#N/A		#N/A
			#N/A		#N/A
			#N/A		#N/A
			#N/A		#N/A
			#N/A		#N/A
			#N/A		#N/A
			#N/A		#N/A
			#N/A		#N/A
			#N/A		#N/A
			#N/A		#N/A
			#N/A		#N/A
			#N/A		#N/A
			#N/A		#N/A
			#N/A		#N/A
			#N/A		#N/A
			#N/A		#N/A
			#N/A		#N/A
			#N/A		#N/A
			#N/A		#N/A
			#N/A		#N/A
			#N/A		#N/A
			#N/A		#N/A
			#N/A		#N/A
			#N/A		#N/A
			#N/A		#N/A
			#N/A		#N/A
			#N/A		#N/A
			#N/A		#N/A
			#N/A		#N/A
			#N/A		#N/A
			#N/A		#N/A
			#N/A		#N/A
			#N/A		#N/A
			#N/A		#N/A
			#N/A		#N/A
			#N/A		#N/A
			#N/A		#N/A
			#N/A		#N/A
			#N/A		#N/A
			#N/A		#N/A
			#N/A		#N/A
			#N/A		#N/A
			#N/A		#N/A
			#N/A		#N/A
			#N/A		#N/A
			#N/A		#N/A
			#N/A		#N/A
			#N/A		#N/A
			#N/A		#N/A
			#N/A		#N/A
			#N/A		#N/A
			#N/A		#N/A
			#N/A		#N/A
			#N/A		#N/A
			#N/A		#N/A
			#N/A		#N/A
			#N/A		#N/A
			#N/A		#N/A
			#N/A		#N/A
			#N/A		#N/A
			#N/A		#N/A
			#N/A		#N/A
			#N/A		#N/A
			#N/A		#N/A
			#N/A		#N/A
			#N/A		#N/A
			#N/A		#N/A
			#N/A		#N/A
			#N/A		#N/A
			#N/A		#N/A
			#N/A		#N/A
			#N/A		#N/A
			#N/A		#N/A
			#N/A		#N/A
			#N/A		#N/A
			#N/A		#N/A
			#N/A		#N/A
			#N/A		#N/A
			#N/A		#N/A
			#N/A		#N/A
			#N/A		#N/A
			#N/A		#N/A
			#N/A		#N/A
			#N/A		#N/A
			#N/A		#N/A
			#N/A		#N/A
			#N/A		#N/A
			#N/A		#N/A
			#N/A		#N/A
			#N/A		#N/A
			#N/A		#N/A
			#N/A		#N/A
			#N/A		#N/A
			#N/A		#N/A
			#N/A		#N/A
			#N/A		#N/A
			#N/A		#N/A
			#N/A		#N/A
			#N/A		#N/A
			#N/A		#N/A
			#N/A		#N/A
			#N/A		#N/A
			#N/A		#N/A
			#N/A		#N/A
			#N/A		#N/A
			#N/A		#N/A
			#N/A		#N/A
			#N/A		#N/A
			#N/A		#N/A
			#N/A		#N/A
			#N/A		#N/A
			#N/A		#N/A
			#N/A		#N/A
			#N/A		#N/A
			#N/A		#N/A
			#N/A		#N/A
			#N/A		#N/A
			#N/A		#N/A
			#N/A		#N/A
			#N/A		#N/A
			#N/A		#N/A
			#N/A		#N/A
			#N/A		#N/A
			#N/A		#N/A
			#N/A		#N/A
			#N/A		#N/A
			#N/A		#N/A
			#N/A		#N/A
			#N/A		#N/A
			#N/A		#N/A
			#N/A		#N/A
			#N/A		#N/A
			#N/A		#N/A
			#N/A		#N/A
			#N/A		#N/A
			#N/A		#N/A
			#N/A		#N/A
			#N/A		#N/A
			#N/A		#N/A
			#N/A		#N/A
			#N/A		#N/A
			#N/A		#N/A
			#N/A		#N/A
			#N/A		#N/A
			#N/A		#N/A
			#N/A		#N/A
			#N/A		#N/A
			#N/A		#N/A
			#N/A		#N/A
			#N/A		#N/A
			#N/A		#N/A
			#N/A		#N/A
			#N/A		#N/A
			#N/A		#N/A
			#N/A		#N/A
			#N/A		#N/A
			#N/A		#N/A
			#N/A		#N/A
			#N/A		#N/A
			#N/A		#N/A
			#N/A		#N/A
			#N/A		#N/A
			#N/A		#N/A
			#N/A		#N/A
			#N/A		#N/A
			#N/A		#N/A
			#N/A		#N/A
			#N/A		#N/A
			#N/A		#N/A
			#N/A		#N/A
			#N/A		#N/A
			#N/A		#N/A
			#N/A		#N/A
			#N/A		#N/A
			#N/A		#N/A
			#N/A		#N/A
			#N/A		#N/A
			#N/A		#N/A
			#N/A		#N/A
			#N/A		#N/A
			#N/A		#N/A
			#N/A		#N/A
			#N/A		#N/A
			#N/A		#N/A
			#N/A		#N/A
			#N/A		#N/A
			#N/A		#N/A
			#N/A		#N/A
			#N/A		#N/A
			#N/A		#N/A
			#N/A		#N/A
			#N/A		#N/A
			#N/A		#N/A
			#N/A		#N/A
			#N/A		#N/A
			#N/A		#N/A
			#N/A		#N/A
			#N/A		#N/A
			#N/A		#N/A
			#N/A		#N/A
			#N/A		#N/A
			#N/A		#N/A
			#N/A		#N/A
			#N/A		#N/A
			#N/A		#N/A
			#N/A		#N/A
			#N/A		#N/A
			#N/A		#N/A
			#N/A		#N/A
			#N/A		#N/A
			#N/A		#N/A
			#N/A		#N/A
			#N/A		#N/A
			#N/A		#N/A
			#N/A		#N/A
			#N/A		#N/A
			#N/A		#N/A
			#N/A		#N/A
			#N/A		#N/A
			#N/A		#N/A
			#N/A		#N/A
			#N/A		#N/A
			#N/A		#N/A
			#N/A		#N/A
			#N/A		#N/A
			#N/A		#N/A
			#N/A		#N/A
			#N/A		#N/A
			#N/A		#N/A
			#N/A		#N/A
			#N/A		#N/A
			#N/A		#N/A
			#N/A		#N/A
			#N/A		#N/A
			#N/A		#N/A
			#N/A		#N/A
			#N/A		#N/A
			#N/A		#N/A
			#N/A		#N/A
			#N/A		#N/A
			#N/A		#N/A
			#N/A		#N/A
			#N/A		#N/A
			#N/A		#N/A
			#N/A		#N/A
			#N/A		#N/A
			#N/A		#N/A
			#N/A		#N/A
			#N/A		#N/A
			#N/A		#N/A
			#N/A		#N/A
			#N/A		#N/A
			#N/A		#N/A
			#N/A		#N/A
			#N/A		#N/A
			#N/A		#N/A
			#N/A		#N/A
			#N/A		#N/A
			#N/A		#N/A
			#N/A		#N/A
			#N/A		#N/A
			#N/A		#N/A
			#N/A		#N/A
			#N/A		#N/A
			#N/A		#N/A
			#N/A		#N/A
			#N/A		#N/A
			#N/A		#N/A
			#N/A		#N/A
			#N/A		#N/A
			#N/A		#N/A
			#N/A		#N/A
			#N/A		#N/A
			#N/A		#N/A
			#N/A		#N/A
			#N/A		#N/A
			#N/A		#N/A
			#N/A		#N/A
			#N/A		#N/A
			#N/A		#N/A
			#N/A		#N/A
			#N/A		#N/A
			#N/A		#N/A
			#N/A		#N/A
			#N/A		#N/A
			#N/A		#N/A
			#N/A		#N/A
			#N/A		#N/A
			#N/A		#N/A
			#N/A		#N/A
			#N/A		#N/A
			#N/A		#N/A
			#N/A		#N/A
			#N/A		#N/A
			#N/A		#N/A
			#N/A		#N/A
			#N/A		#N/A
			#N/A		#N/A
			#N/A		#N/A
			#N/A		#N/A
			#N/A		#N/A
			#N/A		#N/A
			#N/A		#N/A
			#N/A		#N/A
			#N/A		#N/A
			#N/A		#N/A
			#N/A		#N/A
			#N/A		#N/A
			#N/A		#N/A
			#N/A		#N/A
			#N/A		#N/A
			#N/A		#N/A
			#N/A		#N/A
			#N/A		#N/A
			#N/A		#N/A
			#N/A		#N/A
			#N/A		#N/A
			#N/A		#N/A
			#N/A		#N/A
			#N/A		#N/A
			#N/A		#N/A
			#N/A		#N/A
			#N/A		#N/A
			#N/A		#N/A
			#N/A		#N/A
			#N/A		#N/A
			#N/A		#N/A
			#N/A		#N/A
			#N/A		#N/A
			#N/A		#N/A
			#N/A		#N/A
			#N/A		#N/A
			#N/A		#N/A
			#N/A		#N/A
			#N/A		#N/A
			#N/A		#N/A
			#N/A		#N/A
			#N/A		#N/A
			#N/A		#N/A
			#N/A		#N/A
			#N/A		#N/A
			#N/A		#N/A
			#N/A		#N/A
			#N/A		#N/A
			#N/A		#N/A
			#N/A		#N/A
			#N/A		#N/A
			#N/A		#N/A
			#N/A		#N/A
			#N/A		#N/A
			#N/A		#N/A
			#N/A		#N/A
			#N/A		#N/A
			#N/A		#N/A
			#N/A		#N/A
			#N/A		#N/A
			#N/A		#N/A
			#N/A		#N/A
			#N/A		#N/A
			#N/A		#N/A
			#N/A		#N/A
			#N/A		#N/A
			#N/A		#N/A
			#N/A		#N/A
			#N/A		#N/A
			#N/A		#N/A
			#N/A		#N/A
			#N/A		#N/A
			#N/A		#N/A
			#N/A		#N/A
			#N/A		#N/A
			#N/A		#N/A
			#N/A		#N/A
			#N/A		#N/A
			#N/A		#N/A
			#N/A		#N/A
			#N/A		#N/A
			#N/A		#N/A
			#N/A		#N/A
			#N/A		#N/A
			#N/A		#N/A
			#N/A		#N/A
			#N/A		#N/A
			#N/A		#N/A
			#N/A		#N/A
			#N/A		#N/A
			#N/A		#N/A
			#N/A		#N/A
			#N/A		#N/A
			#N/A		#N/A
			#N/A		#N/A
			#N/A		#N/A
			#N/A		#N/A
			#N/A		#N/A
			#N/A		#N/A
			#N/A		#N/A
			#N/A		#N/A
			#N/A		#N/A
			#N/A		#N/A
			#N/A		#N/A
			#N/A		#N/A
			#N/A		#N/A
			#N/A		#N/A
			#N/A		#N/A
			#N/A		#N/A
			#N/A		#N/A
			#N/A		#N/A
			#N/A		#N/A
			#N/A		#N/A
			#N/A		#N/A
			#N/A		#N/A
			#N/A		#N/A
			#N/A		#N/A
			#N/A		#N/A
			#N/A		#N/A
			#N/A		#N/A
			#N/A		#N/A
			#N/A		#N/A
			#N/A		#N/A
			#N/A		#N/A
			#N/A		#N/A
			#N/A		#N/A
			#N/A		#N/A
			#N/A		#N/A
			#N/A		#N/A
			#N/A		#N/A
			#N/A		#N/A
			#N/A		#N/A
			#N/A		#N/A
			#N/A		#N/A
			#N/A		#N/A
			#N/A		#N/A
			#N/A		#N/A
			#N/A		#N/A
			#N/A		#N/A
			#N/A		#N/A
			#N/A		#N/A
			#N/A		#N/A
			#N/A		#N/A
			#N/A		#N/A
			#N/A		#N/A
			#N/A		#N/A
			#N/A		#N/A
			#N/A		#N/A
			#N/A		#N/A
			#N/A		#N/A
			#N/A		#N/A
			#N/A		#N/A
			#N/A		#N/A
			#N/A		#N/A
			#N/A		#N/A
			#N/A		#N/A
			#N/A		#N/A
			#N/A		#N/A
			#N/A		#N/A
			#N/A		#N/A
			#N/A		#N/A
			#N/A		#N/A
			#N/A		#N/A
			#N/A		#N/A
			#N/A		#N/A
			#N/A		#N/A
			#N/A		#N/A
			#N/A		#N/A
			#N/A		#N/A
			#N/A		#N/A
			#N/A		#N/A
			#N/A		#N/A
			#N/A		#N/A
			#N/A		#N/A
			#N/A		#N/A
			#N/A		#N/A
			#N/A		#N/A
			#N/A		#N/A
			#N/A		#N/A
			#N/A		#N/A
			#N/A		#N/A
			#N/A		#N/A
			#N/A		#N/A
			#N/A		#N/A
			#N/A		#N/A
			#N/A		#N/A
			#N/A		#N/A
			#N/A		#N/A
			#N/A		#N/A
			#N/A		#N/A
			#N/A		#N/A
			#N/A		#N/A
			#N/A		#N/A
			#N/A		#N/A
			#N/A		#N/A
			#N/A		#N/A
			#N/A		#N/A
			#N/A		#N/A
			#N/A		#N/A
			#N/A		#N/A
			#N/A		#N/A
			#N/A		#N/A
			#N/A		#N/A
			#N/A		#N/A
			#N/A		#N/A
			#N/A		#N/A
			#N/A		#N/A
			#N/A		#N/A
			#N/A		#N/A
			#N/A		#N/A
			#N/A		#N/A
			#N/A		#N/A
			#N/A		#N/A
			#N/A		#N/A
			#N/A		#N/A
			#N/A		#N/A
			#N/A		#N/A
			#N/A		#N/A
			#N/A		#N/A
			#N/A		#N/A
			#N/A		#N/A
			#N/A		#N/A
			#N/A		#N/A
			#N/A		#N/A
			#N/A		#N/A
			#N/A		#N/A
			#N/A		#N/A
			#N/A		#N/A
			#N/A		#N/A
			#N/A		#N/A
			#N/A		#N/A
			#N/A		#N/A
			#N/A		#N/A
			#N/A		#N/A
			#N/A		#N/A
			#N/A		#N/A
			#N/A		#N/A
			#N/A		#N/A
			#N/A		#N/A
			#N/A		#N/A
			#N/A		#N/A
			#N/A		#N/A
			#N/A		#N/A
			#N/A		#N/A
			#N/A		#N/A
			#N/A		#N/A
			#N/A		#N/A
			#N/A		#N/A
			#N/A		#N/A
			#N/A		#N/A
			#N/A		#N/A
			#N/A		#N/A
			#N/A		#N/A
			#N/A		#N/A
			#N/A		#N/A
			#N/A		#N/A
			#N/A		#N/A
			#N/A		#N/A
			#N/A		#N/A
			#N/A		#N/A
			#N/A		#N/A
			#N/A		#N/A
			#N/A		#N/A
			#N/A		#N/A
			#N/A		#N/A
			#N/A		#N/A
			#N/A		#N/A
			#N/A		#N/A
			#N/A		#N/A
			#N/A		#N/A
			#N/A		#N/A
			#N/A		#N/A
			#N/A		#N/A
			#N/A		#N/A
			#N/A		#N/A
			#N/A		#N/A
			#N/A		#N/A
			#N/A		#N/A
			#N/A		#N/A
			#N/A		#N/A
			#N/A		#N/A
			#N/A		#N/A
			#N/A		#N/A
			#N/A		#N/A
			#N/A		#N/A
			#N/A		#N/A
			#N/A		#N/A
			#N/A		#N/A
			#N/A		#N/A
			#N/A		#N/A
			#N/A		#N/A
			#N/A		#N/A
			#N/A		#N/A
			#N/A		#N/A
			#N/A		#N/A
			#N/A		#N/A
			#N/A		#N/A
			#N/A		#N/A
			#N/A		#N/A
			#N/A		#N/A
			#N/A		#N/A
			#N/A		#N/A
			#N/A		#N/A
			#N/A		#N/A
			#N/A		#N/A
			#N/A		#N/A
			#N/A		#N/A
			#N/A		#N/A
			#N/A		#N/A
			#N/A		#N/A
			#N/A		#N/A
			#N/A		#N/A
			#N/A		#N/A
			#N/A		#N/A
			#N/A		#N/A
			#N/A		#N/A
			#N/A		#N/A
			#N/A		#N/A
			#N/A		#N/A
			#N/A		#N/A
			#N/A		#N/A
			#N/A		#N/A
			#N/A		#N/A
			#N/A		#N/A
			#N/A		#N/A
			#N/A		#N/A
			#N/A		#N/A
			#N/A		#N/A
			#N/A		#N/A
			#N/A		#N/A
			#N/A		#N/A
			#N/A		#N/A
			#N/A		#N/A
			#N/A		#N/A
			#N/A		#N/A
			#N/A		#N/A
			#N/A		#N/A
			#N/A		#N/A
			#N/A		#N/A
			#N/A		#N/A
			#N/A		#N/A
			#N/A		#N/A
			#N/A		#N/A
			#N/A		#N/A
			#N/A		#N/A
			#N/A		#N/A
			#N/A		#N/A
			#N/A		#N/A
			#N/A		#N/A
			#N/A		#N/A
			#N/A		#N/A
			#N/A		#N/A
			#N/A		#N/A
			#N/A		#N/A
			#N/A		#N/A
			#N/A		#N/A
			#N/A		#N/A
			#N/A		#N/A
			#N/A		#N/A
			#N/A		#N/A
			#N/A		#N/A
			#N/A		#N/A
			#N/A		#N/A
			#N/A		#N/A
			#N/A		#N/A
			#N/A		#N/A
			#N/A		#N/A
			#N/A		#N/A
			#N/A		#N/A
			#N/A		#N/A
			#N/A		#N/A
			#N/A		#N/A
			#N/A		#N/A
			#N/A		#N/A
			#N/A		#N/A
			#N/A		#N/A
			#N/A		#N/A
			#N/A		#N/A
			#N/A		#N/A
			#N/A		#N/A
			#N/A		#N/A
			#N/A		#N/A
			#N/A		#N/A
			#N/A		#N/A
			#N/A		#N/A
			#N/A		#N/A
			#N/A		#N/A
			#N/A		#N/A
			#N/A		#N/A
			#N/A		#N/A
			#N/A		#N/A
			#N/A		#N/A
			#N/A		#N/A
			#N/A		#N/A
			#N/A		#N/A
			#N/A		#N/A
			#N/A		#N/A
			#N/A		#N/A
			#N/A		#N/A
			#N/A		#N/A
			#N/A		#N/A
			#N/A		#N/A
			#N/A		#N/A
			#N/A		#N/A
			#N/A		#N/A
			#N/A		#N/A
			#N/A		#N/A
			#N/A		#N/A
			#N/A		#N/A
			#N/A		#N/A
			#N/A		#N/A
			#N/A		#N/A
			#N/A		#N/A
			#N/A		#N/A
			#N/A		#N/A
			#N/A		#N/A
			#N/A		#N/A
			#N/A		#N/A
			#N/A		#N/A
			#N/A		#N/A
			#N/A		#N/A
			#N/A		#N/A
			#N/A		#N/A
			#N/A		#N/A
			#N/A		#N/A
			#N/A		#N/A
			#N/A		#N/A
			#N/A		#N/A
			#N/A		#N/A
			#N/A		#N/A
			#N/A		#N/A
			#N/A		#N/A
			#N/A		#N/A
			#N/A		#N/A
			#N/A		#N/A
			#N/A		#N/A
			#N/A		#N/A
			#N/A		#N/A
			#N/A		#N/A
			#N/A		#N/A
			#N/A		#N/A
			#N/A		#N/A
			#N/A		#N/A
			#N/A		#N/A
			#N/A		#N/A
			#N/A		#N/A
			#N/A		#N/A
			#N/A		#N/A
			#N/A		#N/A
			#N/A		#N/A
			#N/A		#N/A
			#N/A		#N/A
			#N/A		#N/A
			#N/A		#N/A
			#N/A		#N/A
			#N/A		#N/A
			#N/A		#N/A
			#N/A		#N/A
			#N/A		#N/A
			#N/A		#N/A
			#N/A		#N/A
			#N/A		#N/A
			#N/A		#N/A
			#N/A		#N/A
			#N/A		#N/A
			#N/A		#N/A
			#N/A		#N/A
			#N/A		#N/A
			#N/A		#N/A
			#N/A		#N/A
			#N/A		#N/A
			#N/A		#N/A
			#N/A		#N/A
			#N/A		#N/A
			#N/A		#N/A
			#N/A		#N/A
			#N/A		#N/A
			#N/A		#N/A
			#N/A		#N/A
			#N/A		#N/A
			#N/A		#N/A
			#N/A		#N/A
			#N/A		#N/A
			#N/A		#N/A
			#N/A		#N/A
			#N/A		#N/A
			#N/A		#N/A
			#N/A		#N/A
			#N/A		#N/A
			#N/A		#N/A
			#N/A		#N/A
			#N/A		#N/A
			#N/A		#N/A
			#N/A		#N/A
			#N/A		#N/A
			#N/A		#N/A
			#N/A		#N/A
			#N/A		#N/A
			#N/A		#N/A
			#N/A		#N/A
			#N/A		#N/A
			#N/A		#N/A
			#N/A		#N/A
			#N/A		#N/A
			#N/A		#N/A
			#N/A		#N/A
			#N/A		#N/A
			#N/A		#N/A
			#N/A		#N/A
			#N/A		#N/A
			#N/A		#N/A
			#N/A		#N/A
			#N/A		#N/A
			#N/A		#N/A
			#N/A		#N/A
			#N/A		#N/A
			#N/A		#N/A
			#N/A		#N/A
			#N/A		#N/A
			#N/A		#N/A
			#N/A		#N/A
			#N/A		#N/A
			#N/A		#N/A
			#N/A		#N/A
			#N/A		#N/A
			#N/A		#N/A
			#N/A		#N/A
			#N/A		#N/A
			#N/A		#N/A
			#N/A		#N/A
			#N/A		#N/A
			#N/A		#N/A
			#N/A		#N/A
			#N/A		#N/A
			#N/A		#N/A
			#N/A		#N/A
			#N/A		#N/A
			#N/A		#N/A
			#N/A		#N/A
			#N/A		#N/A
			#N/A		#N/A
			#N/A		#N/A
			#N/A		#N/A
			#N/A		#N/A
			#N/A		#N/A
			#N/A		#N/A
			#N/A		#N/A
			#N/A		#N/A
			#N/A		#N/A
			#N/A		#N/A
			#N/A		#N/A
			#N/A		#N/A
			#N/A		#N/A
			#N/A		#N/A
			#N/A		#N/A
			#N/A		#N/A
			#N/A		#N/A
			#N/A		#N/A
			#N/A		#N/A
			#N/A		#N/A
			#N/A		#N/A
			#N/A		#N/A
			#N/A		#N/A
			#N/A		#N/A
			#N/A		#N/A
			#N/A		#N/A
			#N/A		#N/A
			#N/A		#N/A
			#N/A		#N/A
			#N/A		#N/A
			#N/A		#N/A
			#N/A		#N/A
			#N/A		#N/A
			#N/A		#N/A
			#N/A		#N/A
			#N/A		#N/A
			#N/A		#N/A
			#N/A		#N/A
			#N/A		#N/A
			#N/A		#N/A
			#N/A		#N/A
			#N/A		#N/A
			#N/A		#N/A
			#N/A		#N/A
			#N/A		#N/A
			#N/A		#N/A
			#N/A		#N/A
			#N/A		#N/A
			#N/A		#N/A
			#N/A		#N/A
			#N/A		#N/A
			#N/A		#N/A
			#N/A		#N/A
			#N/A		#N/A
			#N/A		#N/A
			#N/A		#N/A
			#N/A		#N/A
			#N/A		#N/A
			#N/A		#N/A
			#N/A		#N/A
			#N/A		#N/A
			#N/A		#N/A
			#N/A		#N/A
			#N/A		#N/A
			#N/A		#N/A
			#N/A		#N/A
			#N/A		#N/A
			#N/A		#N/A
			#N/A		#N/A
			#N/A		#N/A
			#N/A		#N/A
			#N/A		#N/A
			#N/A		#N/A
			#N/A		#N/A
			#N/A		#N/A
			#N/A		#N/A
			#N/A		#N/A
			#N/A		#N/A
			#N/A		#N/A
			#N/A		#N/A
			#N/A		#N/A
			#N/A		#N/A
			#N/A		#N/A
			#N/A		#N/A
			#N/A		#N/A
			#N/A		#N/A
			#N/A		#N/A
			#N/A		#N/A
			#N/A		#N/A
			#N/A		#N/A
			#N/A		#N/A
			#N/A		#N/A
			#N/A		#N/A
			#N/A		#N/A
			#N/A		#N/A
			#N/A		#N/A
			#N/A		#N/A
			#N/A		#N/A
			#N/A		#N/A
			#N/A		#N/A
			#N/A		#N/A
			#N/A		#N/A
			#N/A		#N/A
			#N/A		#N/A
			#N/A		#N/A
			#N/A		#N/A
			#N/A		#N/A
			#N/A		#N/A
			#N/A		#N/A
			#N/A		#N/A
			#N/A		#N/A
			#N/A		#N/A
			#N/A		#N/A
			#N/A		#N/A
			#N/A		#N/A
			#N/A		#N/A
			#N/A		#N/A
			#N/A		#N/A
			#N/A		#N/A
			#N/A		#N/A
			#N/A		#N/A
			#N/A		#N/A
			#N/A		#N/A
			#N/A		#N/A
			#N/A		#N/A
			#N/A		#N/A
			#N/A		#N/A
			#N/A		#N/A
			#N/A		#N/A
			#N/A		#N/A
			#N/A		#N/A
			#N/A		#N/A
			#N/A		#N/A
			#N/A		#N/A
			#N/A		#N/A
			#N/A		#N/A
			#N/A		#N/A
			#N/A		#N/A
			#N/A		#N/A
			#N/A		#N/A
			#N/A		#N/A
			#N/A		#N/A
			#N/A		#N/A
			#N/A		#N/A
			#N/A		#N/A
			#N/A		#N/A
			#N/A		#N/A
			#N/A		#N/A
			#N/A		#N/A
			#N/A		#N/A
			#N/A		#N/A
			#N/A		#N/A
			#N/A		#N/A
			#N/A		#N/A
			#N/A		#N/A
			#N/A		#N/A
			#N/A		#N/A
			#N/A		#N/A
			#N/A		#N/A
			#N/A		#N/A
			#N/A		#N/A
			#N/A		#N/A
			#N/A		#N/A
			#N/A		#N/A
			#N/A		#N/A
			#N/A		#N/A
			#N/A		#N/A
			#N/A		#N/A
			#N/A		#N/A
			#N/A		#N/A
			#N/A		#N/A
			#N/A		#N/A
			#N/A		#N/A
			#N/A		#N/A
			#N/A		#N/A
			#N/A		#N/A
			#N/A		#N/A
			#N/A		#N/A
			#N/A		#N/A
			#N/A		#N/A
			#N/A		#N/A
			#N/A		#N/A
			#N/A		#N/A
			#N/A		#N/A
			#N/A		#N/A
			#N/A		#N/A
			#N/A		#N/A
			#N/A		#N/A
			#N/A		#N/A
			#N/A		#N/A
			#N/A		#N/A
			#N/A		#N/A
			#N/A		#N/A
			#N/A		#N/A
			#N/A		#N/A
			#N/A		#N/A
			#N/A		#N/A
			#N/A		#N/A
			#N/A		#N/A
			#N/A		#N/A
			#N/A		#N/A
			#N/A		#N/A
			#N/A		#N/A
			#N/A		#N/A
			#N/A		#N/A
			#N/A		#N/A
			#N/A		#N/A
			#N/A		#N/A
			#N/A		#N/A
			#N/A		#N/A
			#N/A		#N/A
			#N/A		#N/A
			#N/A		#N/A
			#N/A		#N/A
			#N/A		#N/A
			#N/A		#N/A
			#N/A		#N/A
			#N/A		#N/A
			#N/A		#N/A
			#N/A		#N/A
			#N/A		#N/A
			#N/A		#N/A
			#N/A		#N/A
			#N/A		#N/A
			#N/A		#N/A
			#N/A		#N/A
			#N/A		#N/A
			#N/A		#N/A
			#N/A		#N/A
			#N/A		#N/A
			#N/A		#N/A
			#N/A		#N/A
			#N/A		#N/A
			#N/A		#N/A
			#N/A		#N/A
			#N/A		#N/A
			#N/A		#N/A
			#N/A		#N/A
			#N/A		#N/A
			#N/A		#N/A
			#N/A		#N/A
			#N/A		#N/A
			#N/A		#N/A
			#N/A		#N/A
			#N/A		#N/A
			#N/A		#N/A
			#N/A		#N/A
			#N/A		#N/A
			#N/A		#N/A
			#N/A		#N/A
			#N/A		#N/A
			#N/A		#N/A
			#N/A		#N/A
			#N/A		#N/A
			#N/A		#N/A
			#N/A		#N/A
			#N/A		#N/A
			#N/A		#N/A
			#N/A		#N/A
			#N/A		#N/A
			#N/A		#N/A
			#N/A		#N/A
			#N/A		#N/A
			#N/A		#N/A
			#N/A		#N/A
			#N/A		#N/A
			#N/A		#N/A
			#N/A		#N/A
			#N/A		#N/A
			#N/A		#N/A
			#N/A		#N/A
			#N/A		#N/A
			#N/A		#N/A
			#N/A		#N/A
			#N/A		#N/A
			#N/A		#N/A
			#N/A		#N/A
			#N/A		#N/A
			#N/A		#N/A
			#N/A		#N/A
			#N/A		#N/A
			#N/A		#N/A
			#N/A		#N/A
			#N/A		#N/A
			#N/A		#N/A
			#N/A		#N/A
			#N/A		#N/A
			#N/A		#N/A
			#N/A		#N/A
			#N/A		#N/A
			#N/A		#N/A
			#N/A		#N/A
			#N/A		#N/A
			#N/A		#N/A
			#N/A		#N/A
			#N/A		#N/A
			#N/A		#N/A
			#N/A		#N/A
			#N/A		#N/A
			#N/A		#N/A
			#N/A		#N/A
			#N/A		#N/A
			#N/A		#N/A
			#N/A		#N/A
			#N/A		#N/A
			#N/A		#N/A
			#N/A		#N/A
			#N/A		#N/A
			#N/A		#N/A
			#N/A		#N/A
			#N/A		#N/A
			#N/A		#N/A
			#N/A		#N/A
			#N/A		#N/A
			#N/A		#N/A
			#N/A		#N/A
			#N/A		#N/A
			#N/A		#N/A
			#N/A		#N/A
			#N/A		#N/A
			#N/A		#N/A
			#N/A		#N/A
			#N/A		#N/A
			#N/A		#N/A
			#N/A		#N/A
			#N/A		#N/A
			#N/A		#N/A
			#N/A		#N/A
			#N/A		#N/A
			#N/A		#N/A
			#N/A		#N/A
			#N/A		#N/A
			#N/A		#N/A
			#N/A		#N/A
			#N/A		#N/A
			#N/A		#N/A
			#N/A		#N/A
			#N/A		#N/A
			#N/A		#N/A
			#N/A		#N/A
			#N/A		#N/A
			#N/A		#N/A
			#N/A		#N/A
			#N/A		#N/A
			#N/A		#N/A
			#N/A		#N/A
			#N/A		#N/A
			#N/A		#N/A
			#N/A		#N/A
			#N/A		#N/A
			#N/A		#N/A
			#N/A		#N/A
			#N/A		#N/A
			#N/A		#N/A
			#N/A		#N/A
			#N/A		#N/A
			#N/A		#N/A
			#N/A		#N/A
			#N/A		#N/A
			#N/A		#N/A
			#N/A		#N/A
			#N/A		#N/A
			#N/A		#N/A
			#N/A		#N/A
			#N/A		#N/A
			#N/A		#N/A
			#N/A		#N/A
			#N/A		#N/A
			#N/A		#N/A
			#N/A		#N/A
			#N/A		#N/A
			#N/A		#N/A
			#N/A		#N/A
			#N/A		#N/A
			#N/A		#N/A
			#N/A		#N/A
			#N/A		#N/A
			#N/A		#N/A
			#N/A		#N/A
			#N/A		#N/A
			#N/A		#N/A
			#N/A		#N/A
			#N/A		#N/A
			#N/A		#N/A
			#N/A		#N/A
			#N/A		#N/A
			#N/A		#N/A
			#N/A		#N/A
			#N/A		#N/A
			#N/A		#N/A
			#N/A		#N/A
			#N/A		#N/A
			#N/A		#N/A
			#N/A		#N/A
			#N/A		#N/A
			#N/A		#N/A
			#N/A		#N/A
			#N/A		#N/A
			#N/A		#N/A
			#N/A		#N/A
			#N/A		#N/A
			#N/A		#N/A
			#N/A		#N/A
			#N/A		#N/A
			#N/A		#N/A
			#N/A		#N/A
			#N/A		#N/A
			#N/A		#N/A
			#N/A		#N/A
			#N/A		#N/A
			#N/A		#N/A
			#N/A		#N/A
			#N/A		#N/A
			#N/A		#N/A
			#N/A		#N/A
			#N/A		#N/A
			#N/A		#N/A
			#N/A		#N/A
			#N/A		#N/A
			#N/A		#N/A
			#N/A		#N/A
			#N/A		#N/A
			#N/A		#N/A
			#N/A		#N/A
			#N/A		#N/A
			#N/A		#N/A
			#N/A		#N/A
			#N/A		#N/A
			#N/A		#N/A
			#N/A		#N/A
			#N/A		#N/A
			#N/A		#N/A
			#N/A		#N/A
			#N/A		#N/A
			#N/A		#N/A
			#N/A		#N/A
			#N/A		#N/A
			#N/A		#N/A
			#N/A		#N/A
			#N/A		#N/A
			#N/A		#N/A
			#N/A		#N/A
			#N/A		#N/A
			#N/A		#N/A
			#N/A		#N/A
			#N/A		#N/A
			#N/A		#N/A
			#N/A		#N/A
			#N/A		#N/A
			#N/A		#N/A
			#N/A		#N/A
			#N/A		#N/A
			#N/A		#N/A
			#N/A		#N/A
			#N/A		#N/A
			#N/A		#N/A
			#N/A		#N/A
			#N/A		#N/A
			#N/A		#N/A
			#N/A		#N/A
			#N/A		#N/A
			#N/A		#N/A
			#N/A		#N/A
			#N/A		#N/A
			#N/A		#N/A
			#N/A		#N/A
			#N/A		#N/A
			#N/A		#N/A
			#N/A		#N/A
			#N/A		#N/A
			#N/A		#N/A
			#N/A		#N/A
			#N/A		#N/A
			#N/A		#N/A
			#N/A		#N/A
			#N/A		#N/A
			#N/A		#N/A
			#N/A		#N/A
			#N/A		#N/A
			#N/A		#N/A
			#N/A		#N/A
			#N/A		#N/A
			#N/A		#N/A
			#N/A		#N/A
			#N/A		#N/A
			#N/A		#N/A
			#N/A		#N/A
			#N/A		#N/A
			#N/A		#N/A
			#N/A		#N/A
			#N/A		#N/A
			#N/A		#N/A
			#N/A		#N/A
			#N/A		#N/A
			#N/A		#N/A
			#N/A		#N/A
			#N/A		#N/A
			#N/A		#N/A
			#N/A		#N/A
			#N/A		#N/A
			#N/A		#N/A
			#N/A		#N/A
			#N/A		#N/A
			#N/A		#N/A
			#N/A		#N/A
			#N/A		#N/A
			#N/A		#N/A
			#N/A		#N/A
			#N/A		#N/A
			#N/A		#N/A
			#N/A		#N/A
			#N/A		#N/A
			#N/A		#N/A
			#N/A		#N/A
			#N/A		#N/A
			#N/A		#N/A
			#N/A		#N/A
			#N/A		#N/A
			#N/A		#N/A
			#N/A		#N/A
			#N/A		#N/A
			#N/A		#N/A
			#N/A		#N/A
			#N/A		#N/A
			#N/A		#N/A
			#N/A		#N/A
			#N/A		#N/A
			#N/A		#N/A
			#N/A		#N/A
			#N/A		#N/A
			#N/A		#N/A
			#N/A		#N/A
			#N/A		#N/A
			#N/A		#N/A
			#N/A		#N/A
			#N/A		#N/A
			#N/A		#N/A
			#N/A		#N/A
			#N/A		#N/A
			#N/A		#N/A
			#N/A		#N/A
			#N/A		#N/A
			#N/A		#N/A
			#N/A		#N/A
			#N/A		#N/A
			#N/A		#N/A
			#N/A		#N/A
			#N/A		#N/A
			#N/A		#N/A
			#N/A		#N/A
			#N/A		#N/A
			#N/A		#N/A
			#N/A		#N/A
			#N/A		#N/A
			#N/A		#N/A
			#N/A		#N/A
			#N/A		#N/A
			#N/A		#N/A
			#N/A		#N/A
			#N/A		#N/A
			#N/A		#N/A
			#N/A		#N/A
			#N/A		#N/A
			#N/A		#N/A
			#N/A		#N/A
			#N/A		#N/A
			#N/A		#N/A
			#N/A		#N/A
			#N/A		#N/A
			#N/A		#N/A
			#N/A		#N/A
			#N/A		#N/A
			#N/A		#N/A
			#N/A		#N/A
			#N/A		#N/A
			#N/A		#N/A
			#N/A		#N/A
			#N/A		#N/A
			#N/A		#N/A
			#N/A		#N/A
			#N/A		#N/A
			#N/A		#N/A
			#N/A		#N/A
			#N/A		#N/A
			#N/A		#N/A
			#N/A		#N/A
			#N/A		#N/A
			#N/A		#N/A
			#N/A		#N/A
			#N/A		#N/A
			#N/A		#N/A
			#N/A		#N/A
			#N/A		#N/A
			#N/A		#N/A
			#N/A		#N/A
			#N/A		#N/A
			#N/A		#N/A
			#N/A		#N/A
			#N/A		#N/A
			#N/A		#N/A
			#N/A		#N/A
			#N/A		#N/A
			#N/A		#N/A
			#N/A		#N/A
			#N/A		#N/A
			#N/A		#N/A
			#N/A		#N/A
			#N/A		#N/A
			#N/A		#N/A
			#N/A		#N/A
			#N/A		#N/A
			#N/A		#N/A
			#N/A		#N/A
			#N/A		#N/A
			#N/A		#N/A
			#N/A		#N/A
			#N/A		#N/A
			#N/A		#N/A
			#N/A		#N/A
			#N/A		#N/A
			#N/A		#N/A
			#N/A		#N/A
			#N/A		#N/A
			#N/A		#N/A
			#N/A		#N/A
			#N/A		#N/A
			#N/A		#N/A
			#N/A		#N/A
			#N/A		#N/A
			#N/A		#N/A
			#N/A		#N/A
			#N/A		#N/A
			#N/A		#N/A
			#N/A		#N/A
			#N/A		#N/A
			#N/A		#N/A
			#N/A		#N/A
			#N/A		#N/A
			#N/A		#N/A
			#N/A		#N/A
			#N/A		#N/A
			#N/A		#N/A
			#N/A		#N/A
			#N/A		#N/A
			#N/A		#N/A
			#N/A		#N/A
			#N/A		#N/A
			#N/A		#N/A
			#N/A		#N/A
			#N/A		#N/A
			#N/A		#N/A
			#N/A		#N/A
			#N/A		#N/A
			#N/A		#N/A
			#N/A		#N/A
			#N/A		#N/A
			#N/A		#N/A
			#N/A		#N/A
			#N/A		#N/A
			#N/A		#N/A
			#N/A		#N/A
			#N/A		#N/A
			#N/A		#N/A
			#N/A		#N/A
			#N/A		#N/A
			#N/A		#N/A
			#N/A		#N/A
			#N/A		#N/A
			#N/A		#N/A
			#N/A		#N/A
			#N/A		#N/A
			#N/A		#N/A
			#N/A		#N/A
			#N/A		#N/A
			#N/A		#N/A
			#N/A		#N/A
			#N/A		#N/A
			#N/A		#N/A
			#N/A		#N/A
			#N/A		#N/A
			#N/A		#N/A
			#N/A		#N/A
			#N/A		#N/A
			#N/A		#N/A
			#N/A		#N/A
			#N/A		#N/A
			#N/A		#N/A
			#N/A		#N/A
			#N/A		#N/A
			#N/A		#N/A
			#N/A		#N/A
			#N/A		#N/A
			#N/A		#N/A
			#N/A		#N/A
			#N/A		#N/A
			#N/A		#N/A
			#N/A		#N/A
			#N/A		#N/A
			#N/A		#N/A
			#N/A		#N/A
			#N/A		#N/A
			#N/A		#N/A
			#N/A		#N/A
			#N/A		#N/A
			#N/A		#N/A
			#N/A		#N/A
			#N/A		#N/A
			#N/A		#N/A
			#N/A		#N/A
			#N/A		#N/A
			#N/A		#N/A
			#N/A		#N/A
			#N/A		#N/A
			#N/A		#N/A
			#N/A		#N/A
			#N/A		#N/A
			#N/A		#N/A
			#N/A		#N/A
			#N/A		#N/A
			#N/A		#N/A
			#N/A		#N/A
			#N/A		#N/A
			#N/A		#N/A
			#N/A		#N/A
			#N/A		#N/A
			#N/A		#N/A
			#N/A		#N/A
			#N/A		#N/A
			#N/A		#N/A
			#N/A		#N/A
			#N/A		#N/A
			#N/A		#N/A
			#N/A		#N/A
			#N/A		#N/A
			#N/A		#N/A
			#N/A		#N/A
			#N/A		#N/A
			#N/A		#N/A
			#N/A		#N/A
			#N/A		#N/A
			#N/A		#N/A
			#N/A		#N/A
			#N/A		#N/A
			#N/A		#N/A
			#N/A		#N/A
			#N/A		#N/A
			#N/A		#N/A
			#N/A		#N/A
			#N/A		#N/A
			#N/A		#N/A
			#N/A		#N/A
			#N/A		#N/A
			#N/A		#N/A
			#N/A		#N/A
			#N/A		#N/A
			#N/A		#N/A
			#N/A		#N/A
			#N/A		#N/A
			#N/A		#N/A
			#N/A		#N/A
			#N/A		#N/A
			#N/A		#N/A
			#N/A		#N/A
			#N/A		#N/A
			#N/A		#N/A
			#N/A		#N/A
			#N/A		#N/A
			#N/A		#N/A
			#N/A		#N/A
			#N/A		#N/A
			#N/A		#N/A
			#N/A		#N/A
			#N/A		#N/A
			#N/A		#N/A
			#N/A		#N/A
			#N/A		#N/A
			#N/A		#N/A
			#N/A		#N/A
			#N/A		#N/A
			#N/A		#N/A
			#N/A		#N/A
			#N/A		#N/A
			#N/A		#N/A
			#N/A		#N/A
			#N/A		#N/A
			#N/A		#N/A
			#N/A		#N/A
			#N/A		#N/A
			#N/A		#N/A
			#N/A		#N/A
			#N/A		#N/A
			#N/A		#N/A
			#N/A		#N/A
			#N/A		#N/A
			#N/A		#N/A
			#N/A		#N/A
			#N/A		#N/A
			#N/A		#N/A
			#N/A		#N/A
			#N/A		#N/A
			#N/A		#N/A
			#N/A		#N/A
			#N/A		#N/A
			#N/A		#N/A
			#N/A		#N/A
			#N/A		#N/A
			#N/A		#N/A
			#N/A		#N/A
			#N/A		#N/A
			#N/A		#N/A
			#N/A		#N/A
			#N/A		#N/A
			#N/A		#N/A
			#N/A		#N/A
			#N/A		#N/A
			#N/A		#N/A
			#N/A		#N/A
			#N/A		#N/A
			#N/A		#N/A
			#N/A		#N/A
			#N/A		#N/A
			#N/A		#N/A
			#N/A		#N/A
			#N/A		#N/A
			#N/A		#N/A
			#N/A		#N/A
			#N/A		#N/A
			#N/A		#N/A
			#N/A		#N/A
			#N/A		#N/A
			#N/A		#N/A
			#N/A		#N/A
			#N/A		#N/A
			#N/A		#N/A
			#N/A		#N/A
			#N/A		#N/A
			#N/A		#N/A
			#N/A		#N/A
			#N/A		#N/A
			#N/A		#N/A
			#N/A		#N/A
			#N/A		#N/A
			#N/A		#N/A
			#N/A		#N/A
			#N/A		#N/A
			#N/A		#N/A
			#N/A		#N/A
			#N/A		#N/A
			#N/A		#N/A
			#N/A		#N/A
			#N/A		#N/A
			#N/A		#N/A
			#N/A		#N/A
			#N/A		#N/A
			#N/A		#N/A
			#N/A		#N/A
			#N/A		#N/A
			#N/A		#N/A
			#N/A		#N/A
			#N/A		#N/A
			#N/A		#N/A
			#N/A		#N/A
			#N/A		#N/A
			#N/A		#N/A
			#N/A		#N/A
			#N/A		#N/A
			#N/A		#N/A
			#N/A		#N/A
			#N/A		#N/A
			#N/A		#N/A
			#N/A		#N/A
			#N/A		#N/A
			#N/A		#N/A
			#N/A		#N/A
			#N/A		#N/A
			#N/A		#N/A
			#N/A		#N/A
			#N/A		#N/A
			#N/A		#N/A
			#N/A		#N/A
			#N/A		#N/A
			#N/A		#N/A
			#N/A		#N/A
			#N/A		#N/A
			#N/A		#N/A
			#N/A		#N/A
			#N/A		#N/A
			#N/A		#N/A
			#N/A		#N/A
			#N/A		#N/A
			#N/A		#N/A
			#N/A		#N/A
			#N/A		#N/A
			#N/A		#N/A
			#N/A		#N/A
			#N/A		#N/A
			#N/A		#N/A
			#N/A		#N/A
			#N/A		#N/A
			#N/A		#N/A
			#N/A		#N/A
			#N/A		#N/A
			#N/A		#N/A
			#N/A		#N/A
			#N/A		#N/A
			#N/A		#N/A
			#N/A		#N/A
			#N/A		#N/A
			#N/A		#N/A
			#N/A		#N/A
			#N/A		#N/A
			#N/A		#N/A
			#N/A		#N/A
			#N/A		#N/A
			#N/A		#N/A
			#N/A		#N/A
			#N/A		#N/A
			#N/A		#N/A
			#N/A		#N/A
			#N/A		#N/A
			#N/A		#N/A
			#N/A		#N/A
			#N/A		#N/A
			#N/A		#N/A
			#N/A		#N/A
			#N/A		#N/A
			#N/A		#N/A
			#N/A		#N/A
			#N/A		#N/A
			#N/A		#N/A
			#N/A		#N/A
			#N/A		#N/A
			#N/A		#N/A
			#N/A		#N/A
			#N/A		#N/A
			#N/A		#N/A
			#N/A		#N/A
			#N/A		#N/A
			#N/A		#N/A
			#N/A		#N/A
			#N/A		#N/A
			#N/A		#N/A
			#N/A		#N/A
			#N/A		#N/A
			#N/A		#N/A
			#N/A		#N/A
			#N/A		#N/A
			#N/A		#N/A
			#N/A		#N/A
			#N/A		#N/A
			#N/A		#N/A
			#N/A		#N/A
			#N/A		#N/A
			#N/A		#N/A
			#N/A		#N/A
			#N/A		#N/A
			#N/A		#N/A
			#N/A		#N/A
			#N/A		#N/A
			#N/A		#N/A
			#N/A		#N/A
			#N/A		#N/A
			#N/A		#N/A
			#N/A		#N/A
			#N/A		#N/A
			#N/A		#N/A
			#N/A		#N/A
			#N/A		#N/A
			#N/A		#N/A
			#N/A		#N/A
			#N/A		#N/A
			#N/A		#N/A
			#N/A		#N/A
			#N/A		#N/A
			#N/A		#N/A
			#N/A		#N/A
			#N/A		#N/A
			#N/A		#N/A
			#N/A		#N/A
			#N/A		#N/A
			#N/A		#N/A
			#N/A		#N/A
			#N/A		#N/A
			#N/A		#N/A
			#N/A		#N/A
			#N/A		#N/A
			#N/A		#N/A
			#N/A		#N/A
			#N/A		#N/A
			#N/A		#N/A
			#N/A		#N/A
			#N/A		#N/A
			#N/A		#N/A
			#N/A		#N/A
			#N/A		#N/A
			#N/A		#N/A
			#N/A		#N/A
			#N/A		#N/A
			#N/A		#N/A
			#N/A		#N/A
			#N/A		#N/A
			#N/A		#N/A
			#N/A		#N/A
			#N/A		#N/A
			#N/A		#N/A
			#N/A		#N/A
			#N/A		#N/A
			#N/A		#N/A
			#N/A		#N/A
			#N/A		#N/A
			#N/A		#N/A
			#N/A		#N/A
			#N/A		#N/A
			#N/A		#N/A
			#N/A		#N/A
			#N/A		#N/A
			#N/A		#N/A
			#N/A		#N/A
			#N/A		#N/A
			#N/A		#N/A
			#N/A		#N/A
			#N/A		#N/A
			#N/A		#N/A
			#N/A		#N/A
			#N/A		#N/A
			#N/A		#N/A
			#N/A		#N/A
			#N/A		#N/A
			#N/A		#N/A
			#N/A		#N/A
			#N/A		#N/A
			#N/A		#N/A
			#N/A		#N/A
			#N/A		#N/A
			#N/A		#N/A
			#N/A		#N/A
			#N/A		#N/A
			#N/A		#N/A
			#N/A		#N/A
			#N/A		#N/A
			#N/A		#N/A
			#N/A		#N/A
			#N/A		#N/A
			#N/A		#N/A
			#N/A		#N/A
			#N/A		#N/A
			#N/A		#N/A
			#N/A		#N/A
			#N/A		#N/A
			#N/A		#N/A
			#N/A		#N/A
			#N/A		#N/A
			#N/A		#N/A
			#N/A		#N/A
			#N/A		#N/A
			#N/A		#N/A
			#N/A		#N/A
			#N/A		#N/A
			#N/A		#N/A
			#N/A		#N/A
			#N/A		#N/A
			#N/A		#N/A
			#N/A		#N/A
			#N/A		#N/A
			#N/A		#N/A
			#N/A		#N/A
			#N/A		#N/A
			#N/A		#N/A
			#N/A		#N/A
			#N/A		#N/A
			#N/A		#N/A
			#N/A		#N/A
			#N/A		#N/A
			#N/A		#N/A
			#N/A		#N/A
			#N/A		#N/A
			#N/A		#N/A
			#N/A		#N/A
			#N/A		#N/A
			#N/A		#N/A
			#N/A		#N/A
			#N/A		#N/A
			#N/A		#N/A
			#N/A		#N/A
			#N/A		#N/A
			#N/A		#N/A
			#N/A		#N/A
			#N/A		#N/A
			#N/A		#N/A
			#N/A		#N/A
			#N/A		#N/A
			#N/A		#N/A
			#N/A		#N/A
			#N/A		#N/A
			#N/A		#N/A
			#N/A		#N/A
			#N/A		#N/A
			#N/A		#N/A
			#N/A		#N/A
			#N/A		#N/A
			#N/A		#N/A
			#N/A		#N/A
			#N/A		#N/A
			#N/A		#N/A
			#N/A		#N/A
			#N/A		#N/A
			#N/A		#N/A
			#N/A		#N/A
			#N/A		#N/A
			#N/A		#N/A
			#N/A		#N/A
			#N/A		#N/A
			#N/A		#N/A
			#N/A		#N/A
			#N/A		#N/A
			#N/A		#N/A
			#N/A		#N/A
			#N/A		#N/A
			#N/A		#N/A
			#N/A		#N/A
			#N/A		#N/A
			#N/A		#N/A
			#N/A		#N/A
			#N/A		#N/A
			#N/A		#N/A
			#N/A		#N/A
			#N/A		#N/A
			#N/A		#N/A
			#N/A		#N/A
			#N/A		#N/A
			#N/A		#N/A
			#N/A		#N/A
			#N/A		#N/A
			#N/A		#N/A
			#N/A		#N/A
			#N/A		#N/A
			#N/A		#N/A
			#N/A		#N/A
			#N/A		#N/A
			#N/A		#N/A
			#N/A		#N/A
			#N/A		#N/A
			#N/A		#N/A
			#N/A		#N/A
			#N/A		#N/A
			#N/A		#N/A
			#N/A		#N/A
			#N/A		#N/A
			#N/A		#N/A
			#N/A		#N/A
			#N/A		#N/A
			#N/A		#N/A
			#N/A		#N/A
			#N/A		#N/A
			#N/A		#N/A
			#N/A		#N/A
			#N/A		#N/A
			#N/A		#N/A
			#N/A		#N/A
			#N/A		#N/A
			#N/A		#N/A
			#N/A		#N/A
			#N/A		#N/A
			#N/A		#N/A
			#N/A		#N/A
			#N/A		#N/A
			#N/A		#N/A
			#N/A		#N/A
			#N/A		#N/A
			#N/A		#N/A
			#N/A		#N/A
			#N/A		#N/A
			#N/A		#N/A
			#N/A		#N/A
			#N/A		#N/A
			#N/A		#N/A
			#N/A		#N/A
			#N/A		#N/A
			#N/A		#N/A
			#N/A		#N/A
			#N/A		#N/A
			#N/A		#N/A
			#N/A		#N/A
			#N/A		#N/A
			#N/A		#N/A
			#N/A		#N/A
			#N/A		#N/A
			#N/A		#N/A
			#N/A		#N/A
			#N/A		#N/A
			#N/A		#N/A
			#N/A		#N/A
			#N/A		#N/A
			#N/A		#N/A
			#N/A		#N/A
			#N/A		#N/A
			#N/A		#N/A
			#N/A		#N/A
			#N/A		#N/A
			#N/A		#N/A
			#N/A		#N/A
			#N/A		#N/A
			#N/A		#N/A
			#N/A		#N/A
			#N/A		#N/A
			#N/A		#N/A
			#N/A		#N/A
			#N/A		#N/A
			#N/A		#N/A
			#N/A		#N/A
			#N/A		#N/A
			#N/A		#N/A
			#N/A		#N/A
			#N/A		#N/A
			#N/A		#N/A
			#N/A		#N/A
			#N/A		#N/A
			#N/A		#N/A
			#N/A		#N/A
			#N/A		#N/A
			#N/A		#N/A
			#N/A		#N/A
			#N/A		#N/A
			#N/A		#N/A
			#N/A		#N/A
			#N/A		#N/A
			#N/A		#N/A
			#N/A		#N/A
			#N/A		#N/A
			#N/A		#N/A
			#N/A		#N/A
			#N/A		#N/A
			#N/A		#N/A
			#N/A		#N/A
			#N/A		#N/A
			#N/A		#N/A
			#N/A		#N/A
			#N/A		#N/A
			#N/A		#N/A
			#N/A		#N/A
			#N/A		#N/A
			#N/A		#N/A
			#N/A		#N/A
			#N/A		#N/A
			#N/A		#N/A
			#N/A		#N/A
			#N/A		#N/A
			#N/A		#N/A
			#N/A		#N/A
			#N/A		#N/A
			#N/A		#N/A
			#N/A		#N/A
			#N/A		#N/A
			#N/A		#N/A
			#N/A		#N/A
			#N/A		#N/A
			#N/A		#N/A
			#N/A		#N/A
			#N/A		#N/A
			#N/A		#N/A
			#N/A		#N/A
			#N/A		#N/A
			#N/A		#N/A
			#N/A		#N/A
			#N/A		#N/A
			#N/A		#N/A
			#N/A		#N/A
			#N/A		#N/A
			#N/A		#N/A
			#N/A		#N/A
			#N/A		#N/A
			#N/A		#N/A
			#N/A		#N/A
			#N/A		#N/A
			#N/A		#N/A
			#N/A		#N/A
			#N/A		#N/A
			#N/A		#N/A
			#N/A		#N/A
			#N/A		#N/A
			#N/A		#N/A
			#N/A		#N/A
			#N/A		#N/A
			#N/A		#N/A
			#N/A		#N/A
			#N/A		#N/A
			#N/A		#N/A
			#N/A		#N/A
			#N/A		#N/A
			#N/A		#N/A
			#N/A		#N/A
			#N/A		#N/A
			#N/A		#N/A
			#N/A		#N/A
			#N/A		#N/A
			#N/A		#N/A
			#N/A		#N/A
			#N/A		#N/A
			#N/A		#N/A
			#N/A		#N/A
			#N/A		#N/A
			#N/A		#N/A
			#N/A		#N/A
			#N/A		#N/A
			#N/A		#N/A
			#N/A		#N/A
			#N/A		#N/A
			#N/A		#N/A
			#N/A		#N/A
			#N/A		#N/A
			#N/A		#N/A
			#N/A		#N/A
			#N/A		#N/A
			#N/A		#N/A
			#N/A		#N/A
			#N/A		#N/A
			#N/A		#N/A
			#N/A		#N/A
			#N/A		#N/A
			#N/A		#N/A
			#N/A		#N/A
			#N/A		#N/A
			#N/A		#N/A
			#N/A		#N/A
			#N/A		#N/A
			#N/A		#N/A
			#N/A		#N/A
			#N/A		#N/A
			#N/A		#N/A
			#N/A		#N/A
			#N/A		#N/A
			#N/A		#N/A
			#N/A		#N/A
			#N/A		#N/A
			#N/A		#N/A
			#N/A		#N/A
			#N/A		#N/A
			#N/A		#N/A
			#N/A		#N/A
			#N/A		#N/A
			#N/A		#N/A
			#N/A		#N/A
			#N/A		#N/A
			#N/A		#N/A
			#N/A		#N/A
			#N/A		#N/A
			#N/A		#N/A
			#N/A		#N/A
			#N/A		#N/A
			#N/A		#N/A
			#N/A		#N/A
			#N/A		#N/A
			#N/A		#N/A
			#N/A		#N/A
			#N/A		#N/A
			#N/A		#N/A
			#N/A		#N/A
			#N/A		#N/A
			#N/A		#N/A
			#N/A		#N/A
			#N/A		#N/A
			#N/A		#N/A
			#N/A		#N/A
			#N/A		#N/A
			#N/A		#N/A
			#N/A		#N/A
			#N/A		#N/A
			#N/A		#N/A
			#N/A		#N/A
			#N/A		#N/A
			#N/A		#N/A
			#N/A		#N/A
			#N/A		#N/A
			#N/A		#N/A
			#N/A		#N/A
			#N/A		#N/A
			#N/A		#N/A
			#N/A		#N/A
			#N/A		#N/A
			#N/A		#N/A
			#N/A		#N/A
			#N/A		#N/A
			#N/A		#N/A
			#N/A		#N/A
			#N/A		#N/A
			#N/A		#N/A
			#N/A		#N/A
			#N/A		#N/A
			#N/A		#N/A
			#N/A		#N/A
			#N/A		#N/A
			#N/A		#N/A
			#N/A		#N/A
			#N/A		#N/A
			#N/A		#N/A
			#N/A		#N/A
			#N/A		#N/A
			#N/A		#N/A
			#N/A		#N/A
			#N/A		#N/A
			#N/A		#N/A
			#N/A		#N/A
			#N/A		#N/A
			#N/A		#N/A
			#N/A		#N/A
			#N/A		#N/A
			#N/A		#N/A
			#N/A		#N/A
			#N/A		#N/A
			#N/A		#N/A
			#N/A		#N/A
			#N/A		#N/A
			#N/A		#N/A
			#N/A		#N/A
			#N/A		#N/A
			#N/A		#N/A
			#N/A		#N/A
			#N/A		#N/A
			#N/A		#N/A
			#N/A		#N/A
			#N/A		#N/A
			#N/A		#N/A
			#N/A		#N/A
			#N/A		#N/A
			#N/A		#N/A
			#N/A		#N/A
			#N/A		#N/A
			#N/A		#N/A
			#N/A		#N/A
			#N/A		#N/A
			#N/A		#N/A
			#N/A		#N/A
			#N/A		#N/A
			#N/A		#N/A
			#N/A		#N/A
			#N/A		#N/A
			#N/A		#N/A
			#N/A		#N/A
			#N/A		#N/A
			#N/A		#N/A
			#N/A		#N/A
			#N/A		#N/A
			#N/A		#N/A
			#N/A		#N/A
			#N/A		#N/A
			#N/A		#N/A
			#N/A		#N/A
			#N/A		#N/A
			#N/A		#N/A
			#N/A		#N/A
			#N/A		#N/A
			#N/A		#N/A
			#N/A		#N/A
			#N/A		#N/A
			#N/A		#N/A
			#N/A		#N/A
			#N/A		#N/A
			#N/A		#N/A
			#N/A		#N/A
			#N/A		#N/A
			#N/A		#N/A
			#N/A		#N/A
			#N/A		#N/A
			#N/A		#N/A
			#N/A		#N/A
			#N/A		#N/A
			#N/A		#N/A
			#N/A		#N/A
			#N/A		#N/A
			#N/A		#N/A
			#N/A		#N/A
			#N/A		#N/A
			#N/A		#N/A
			#N/A		#N/A
			#N/A		#N/A
			#N/A		#N/A
			#N/A		#N/A
			#N/A		#N/A
			#N/A		#N/A
			#N/A		#N/A
			#N/A		#N/A
			#N/A		#N/A
			#N/A		#N/A
			#N/A		#N/A
			#N/A		#N/A
			#N/A		#N/A
			#N/A		#N/A
			#N/A		#N/A
			#N/A		#N/A
			#N/A		#N/A
			#N/A		#N/A
			#N/A		#N/A
			#N/A		#N/A
			#N/A		#N/A
			#N/A		#N/A
			#N/A		#N/A
			#N/A		#N/A
			#N/A		#N/A
			#N/A		#N/A
			#N/A		#N/A
			#N/A		#N/A
			#N/A		#N/A
			#N/A		#N/A
			#N/A		#N/A
			#N/A		#N/A
			#N/A		#N/A
			#N/A		#N/A
			#N/A		#N/A
			#N/A		#N/A
			#N/A		#N/A
			#N/A		#N/A
			#N/A		#N/A
			#N/A		#N/A
			#N/A		#N/A
			#N/A		#N/A
			#N/A		#N/A
			#N/A		#N/A
			#N/A		#N/A
			#N/A		#N/A
			#N/A		#N/A
			#N/A		#N/A
			#N/A		#N/A
			#N/A		#N/A
			#N/A		#N/A
			#N/A		#N/A
			#N/A		#N/A
			#N/A		#N/A
			#N/A		#N/A
			#N/A		#N/A
			#N/A		#N/A
			#N/A		#N/A
			#N/A		#N/A
			#N/A		#N/A
			#N/A		#N/A
			#N/A		#N/A
			#N/A		#N/A
			#N/A		#N/A
			#N/A		#N/A
			#N/A		#N/A
			#N/A		#N/A
			#N/A		#N/A
			#N/A		#N/A
			#N/A		#N/A
			#N/A		#N/A
			#N/A		#N/A
			#N/A		#N/A
			#N/A		#N/A
			#N/A		#N/A
			#N/A		#N/A
			#N/A		#N/A
			#N/A		#N/A
			#N/A		#N/A
			#N/A		#N/A
			#N/A		#N/A
			#N/A		#N/A
			#N/A		#N/A
			#N/A		#N/A
			#N/A		#N/A
			#N/A		#N/A
			#N/A		#N/A
			#N/A		#N/A
			#N/A		#N/A
			#N/A		#N/A
			#N/A		#N/A
			#N/A		#N/A
			#N/A		#N/A
			#N/A		#N/A
			#N/A		#N/A
			#N/A		#N/A
			#N/A		#N/A
			#N/A		#N/A
			#N/A		#N/A
			#N/A		#N/A
			#N/A		#N/A
			#N/A		#N/A
			#N/A		#N/A
			#N/A		#N/A
			#N/A		#N/A
			#N/A		#N/A
			#N/A		#N/A
			#N/A		#N/A
			#N/A		#N/A
			#N/A		#N/A
			#N/A		#N/A
			#N/A		#N/A
			#N/A		#N/A
			#N/A		#N/A
			#N/A		#N/A
			#N/A		#N/A
			#N/A		#N/A
			#N/A		#N/A
			#N/A		#N/A
			#N/A		#N/A
			#N/A		#N/A
			#N/A		#N/A
			#N/A		#N/A
			#N/A		#N/A
			#N/A		#N/A
			#N/A		#N/A
			#N/A		#N/A
			#N/A		#N/A
			#N/A		#N/A
			#N/A		#N/A
			#N/A		#N/A
			#N/A		#N/A
			#N/A		#N/A
			#N/A		#N/A
			#N/A		#N/A
			#N/A		#N/A
			#N/A		#N/A
			#N/A		#N/A
			#N/A		#N/A
			#N/A		#N/A
			#N/A		#N/A
			#N/A		#N/A
			#N/A		#N/A
			#N/A		#N/A
			#N/A		#N/A
			#N/A		#N/A
			#N/A		#N/A
			#N/A		#N/A
			#N/A		#N/A
			#N/A		#N/A
			#N/A		#N/A
			#N/A		#N/A
			#N/A		#N/A
			#N/A		#N/A
			#N/A		#N/A
			#N/A		#N/A
			#N/A		#N/A
			#N/A		#N/A
			#N/A		#N/A
			#N/A		#N/A
			#N/A		#N/A
			#N/A		#N/A
			#N/A		#N/A
			#N/A		#N/A
			#N/A		#N/A
			#N/A		#N/A
			#N/A		#N/A
			#N/A		#N/A
			#N/A		#N/A
			#N/A		#N/A
			#N/A		#N/A
			#N/A		#N/A
			#N/A		#N/A
			#N/A		#N/A
			#N/A		#N/A
			#N/A		#N/A
			#N/A		#N/A
			#N/A		#N/A
			#N/A		#N/A
			#N/A		#N/A
			#N/A		#N/A
			#N/A		#N/A
			#N/A		#N/A
			#N/A		#N/A
			#N/A		#N/A
			#N/A		#N/A
			#N/A		#N/A
			#N/A		#N/A
			#N/A		#N/A
			#N/A		#N/A
			#N/A		#N/A
			#N/A		#N/A
			#N/A		#N/A
			#N/A		#N/A
			#N/A		#N/A
			#N/A		#N/A
			#N/A		#N/A
			#N/A		#N/A
			#N/A		#N/A
			#N/A		#N/A
			#N/A		#N/A
			#N/A		#N/A
			#N/A		#N/A
			#N/A		#N/A
			#N/A		#N/A
			#N/A		#N/A
			#N/A		#N/A
			#N/A		#N/A
			#N/A		#N/A
			#N/A		#N/A
			#N/A		#N/A
			#N/A		#N/A
			#N/A		#N/A
			#N/A		#N/A
			#N/A		#N/A
			#N/A		#N/A
			#N/A		#N/A
			#N/A		#N/A
			#N/A		#N/A
			#N/A		#N/A
			#N/A		#N/A
			#N/A		#N/A
			#N/A		#N/A
			#N/A		#N/A
			#N/A		#N/A
			#N/A		#N/A
			#N/A		#N/A
			#N/A		#N/A
			#N/A		#N/A
			#N/A		#N/A
			#N/A		#N/A
			#N/A		#N/A
			#N/A		#N/A
			#N/A		#N/A
			#N/A		#N/A
			#N/A		#N/A
			#N/A		#N/A
			#N/A		#N/A
			#N/A		#N/A
			#N/A		#N/A
			#N/A		#N/A
			#N/A		#N/A
			#N/A		#N/A
			#N/A		#N/A
			#N/A		#N/A
			#N/A		#N/A
			#N/A		#N/A
			#N/A		#N/A
			#N/A		#N/A
			#N/A		#N/A
			#N/A		#N/A
			#N/A		#N/A
			#N/A		#N/A
			#N/A		#N/A
			#N/A		#N/A
			#N/A		#N/A
			#N/A		#N/A
			#N/A		#N/A
			#N/A		#N/A
			#N/A		#N/A
			#N/A		#N/A
			#N/A		#N/A
			#N/A		#N/A
			#N/A		#N/A
			#N/A		#N/A
			#N/A		#N/A
			#N/A		#N/A
			#N/A		#N/A
			#N/A		#N/A
			#N/A		#N/A
			#N/A		#N/A
			#N/A		#N/A
			#N/A		#N/A
			#N/A		#N/A
			#N/A		#N/A
			#N/A		#N/A
			#N/A		#N/A
			#N/A		#N/A
			#N/A		#N/A
			#N/A		#N/A
			#N/A		#N/A
			#N/A		#N/A
			#N/A		#N/A
			#N/A		#N/A
			#N/A		#N/A
			#N/A		#N/A
			#N/A		#N/A
			#N/A		#N/A
			#N/A		#N/A
			#N/A		#N/A
			#N/A		#N/A
			#N/A		#N/A
			#N/A		#N/A
			#N/A		#N/A
			#N/A		#N/A
			#N/A		#N/A
			#N/A		#N/A
			#N/A		#N/A
			#N/A		#N/A
			#N/A		#N/A
			#N/A		#N/A
			#N/A		#N/A
			#N/A		#N/A
			#N/A		#N/A
			#N/A		#N/A
			#N/A		#N/A
			#N/A		#N/A
			#N/A		#N/A
			#N/A		#N/A
			#N/A		#N/A
			#N/A		#N/A
			#N/A		#N/A
			#N/A		#N/A
			#N/A		#N/A
			#N/A		#N/A
			#N/A		#N/A
			#N/A		#N/A
			#N/A		#N/A
			#N/A		#N/A
			#N/A		#N/A
			#N/A		#N/A
			#N/A		#N/A
			#N/A		#N/A
			#N/A		#N/A
			#N/A		#N/A
			#N/A		#N/A
			#N/A		#N/A
			#N/A		#N/A
			#N/A		#N/A
			#N/A		#N/A
			#N/A		#N/A
			#N/A		#N/A
			#N/A		#N/A
			#N/A		#N/A
			#N/A		#N/A
			#N/A		#N/A
			#N/A		#N/A
			#N/A		#N/A
			#N/A		#N/A
			#N/A		#N/A
			#N/A		#N/A
			#N/A		#N/A
			#N/A		#N/A
			#N/A		#N/A
			#N/A		#N/A
			#N/A		#N/A
			#N/A		#N/A
			#N/A		#N/A
			#N/A		#N/A
			#N/A		#N/A
			#N/A		#N/A
			#N/A		#N/A
			#N/A		#N/A
			#N/A		#N/A
			#N/A		#N/A
			#N/A		#N/A
			#N/A		#N/A
			#N/A		#N/A
			#N/A		#N/A
			#N/A		#N/A
			#N/A		#N/A
			#N/A		#N/A
			#N/A		#N/A
			#N/A		#N/A
			#N/A		#N/A
			#N/A		#N/A
			#N/A		#N/A
			#N/A		#N/A
			#N/A		#N/A
			#N/A		#N/A
			#N/A		#N/A
			#N/A		#N/A
			#N/A		#N/A
			#N/A		#N/A
			#N/A		#N/A
			#N/A		#N/A
			#N/A		#N/A
			#N/A		#N/A
			#N/A		#N/A
			#N/A		#N/A
			#N/A		#N/A
			#N/A		#N/A
			#N/A		#N/A
			#N/A		#N/A
			#N/A		#N/A
			#N/A		#N/A
			#N/A		#N/A
			#N/A		#N/A
			#N/A		#N/A
			#N/A		#N/A
			#N/A		#N/A
			#N/A		#N/A
			#N/A		#N/A
			#N/A		#N/A
			#N/A		#N/A
			#N/A		#N/A
			#N/A		#N/A
			#N/A		#N/A
			#N/A		#N/A
			#N/A		#N/A
			#N/A		#N/A
			#N/A		#N/A
			#N/A		#N/A
			#N/A		#N/A
			#N/A		#N/A
			#N/A		#N/A
			#N/A		#N/A
			#N/A		#N/A
			#N/A		#N/A
			#N/A		#N/A
			#N/A		#N/A
			#N/A		#N/A
			#N/A		#N/A
			#N/A		#N/A
			#N/A		#N/A
			#N/A		#N/A
			#N/A		#N/A
			#N/A		#N/A
			#N/A		#N/A
			#N/A		#N/A
			#N/A		#N/A
			#N/A		#N/A
			#N/A		#N/A
			#N/A		#N/A
			#N/A		#N/A
			#N/A		#N/A
			#N/A		#N/A
			#N/A		#N/A
			#N/A		#N/A
			#N/A		#N/A
			#N/A		#N/A
			#N/A		#N/A
			#N/A		#N/A
			#N/A		#N/A
			#N/A		#N/A
			#N/A		#N/A
			#N/A		#N/A
			#N/A		#N/A
			#N/A		#N/A
			#N/A		#N/A
			#N/A		#N/A
			#N/A		#N/A
			#N/A		#N/A
			#N/A		#N/A
			#N/A		#N/A
			#N/A		#N/A
			#N/A		#N/A
			#N/A		#N/A
			#N/A		#N/A
			#N/A		#N/A
			#N/A		#N/A
			#N/A		#N/A
			#N/A		#N/A
			#N/A		#N/A
			#N/A		#N/A
			#N/A		#N/A
			#N/A		#N/A
			#N/A		#N/A
			#N/A		#N/A
			#N/A		#N/A
			#N/A		#N/A
			#N/A		#N/A
			#N/A		#N/A
			#N/A		#N/A
			#N/A		#N/A
			#N/A		#N/A
			#N/A		#N/A
			#N/A		#N/A
			#N/A		#N/A
			#N/A		#N/A
			#N/A		#N/A
			#N/A		#N/A
			#N/A		#N/A
			#N/A		#N/A
			#N/A		#N/A
			#N/A		#N/A
			#N/A		#N/A
			#N/A		#N/A
			#N/A		#N/A
			#N/A		#N/A
			#N/A		#N/A
			#N/A		#N/A
			#N/A		#N/A
			#N/A		#N/A
			#N/A		#N/A
			#N/A		#N/A
			#N/A		#N/A
			#N/A		#N/A
			#N/A		#N/A
			#N/A		#N/A
			#N/A		#N/A
			#N/A		#N/A
			#N/A		#N/A
			#N/A		#N/A
			#N/A		#N/A
			#N/A		#N/A
			#N/A		#N/A
			#N/A		#N/A
			#N/A		#N/A
			#N/A		#N/A
			#N/A		#N/A
			#N/A		#N/A
			#N/A		#N/A
			#N/A		#N/A
			#N/A		#N/A
			#N/A		#N/A
			#N/A		#N/A
			#N/A		#N/A
			#N/A		#N/A
			#N/A		#N/A
			#N/A		#N/A
			#N/A		#N/A
			#N/A		#N/A
			#N/A		#N/A
			#N/A		#N/A
			#N/A		#N/A
			#N/A		#N/A
			#N/A		#N/A
			#N/A		#N/A
			#N/A		#N/A
			#N/A		#N/A
			#N/A		#N/A
			#N/A		#N/A
			#N/A		#N/A
			#N/A		#N/A
			#N/A		#N/A
			#N/A		#N/A
			#N/A		#N/A
			#N/A		#N/A
			#N/A		#N/A
			#N/A		#N/A
			#N/A		#N/A
			#N/A		#N/A
			#N/A		#N/A
			#N/A		#N/A
			#N/A		#N/A
			#N/A		#N/A
			#N/A		#N/A
			#N/A		#N/A
			#N/A		#N/A
			#N/A		#N/A
			#N/A		#N/A
			#N/A		#N/A
			#N/A		#N/A
			#N/A		#N/A
			#N/A		#N/A
			#N/A		#N/A
			#N/A		#N/A
			#N/A		#N/A
			#N/A		#N/A
			#N/A		#N/A
			#N/A		#N/A
			#N/A		#N/A
			#N/A		#N/A
			#N/A		#N/A
			#N/A		#N/A
			#N/A		#N/A
			#N/A		#N/A
			#N/A		#N/A
			#N/A		#N/A
			#N/A		#N/A
			#N/A		#N/A
			#N/A		#N/A
			#N/A		#N/A
			#N/A		#N/A
			#N/A		#N/A
			#N/A		#N/A
			#N/A		#N/A
			#N/A		#N/A
			#N/A		#N/A
			#N/A		#N/A
			#N/A		#N/A
			#N/A		#N/A
			#N/A		#N/A
			#N/A		#N/A
			#N/A		#N/A
			#N/A		#N/A
			#N/A		#N/A
			#N/A		#N/A
			#N/A		#N/A
			#N/A		#N/A
			#N/A		#N/A
			#N/A		#N/A
			#N/A		#N/A
			#N/A		#N/A
			#N/A		#N/A
			#N/A		#N/A
			#N/A		#N/A
			#N/A		#N/A
			#N/A		#N/A
			#N/A		#N/A
			#N/A		#N/A
			#N/A		#N/A
			#N/A		#N/A
			#N/A		#N/A
			#N/A		#N/A
			#N/A		#N/A
			#N/A		#N/A
			#N/A		#N/A
			#N/A		#N/A
			#N/A		#N/A
			#N/A		#N/A
			#N/A		#N/A
			#N/A		#N/A
			#N/A		#N/A
			#N/A		#N/A
			#N/A		#N/A
			#N/A		#N/A
			#N/A		#N/A
			#N/A		#N/A
			#N/A		#N/A
			#N/A		#N/A
			#N/A		#N/A
			#N/A		#N/A
			#N/A		#N/A
			#N/A		#N/A
			#N/A		#N/A
			#N/A		#N/A
			#N/A		#N/A
			#N/A		#N/A
			#N/A		#N/A
			#N/A		#N/A
			#N/A		#N/A
			#N/A		#N/A
			#N/A		#N/A
			#N/A		#N/A
			#N/A		#N/A
			#N/A		#N/A
			#N/A		#N/A
			#N/A		#N/A
			#N/A		#N/A
			#N/A		#N/A
			#N/A		#N/A
			#N/A		#N/A
			#N/A		#N/A
			#N/A		#N/A
			#N/A		#N/A
			#N/A		#N/A
			#N/A		#N/A
			#N/A		#N/A
			#N/A		#N/A
			#N/A		#N/A
			#N/A		#N/A
			#N/A		#N/A
			#N/A		#N/A
			#N/A		#N/A
			#N/A		#N/A
			#N/A		#N/A
			#N/A		#N/A
			#N/A		#N/A
			#N/A		#N/A
			#N/A		#N/A
			#N/A		#N/A
			#N/A		#N/A
			#N/A		#N/A
			#N/A		#N/A
			#N/A		#N/A
			#N/A		#N/A
			#N/A		#N/A
			#N/A		#N/A
			#N/A		#N/A
			#N/A		#N/A
			#N/A		#N/A
			#N/A		#N/A
			#N/A		#N/A
			#N/A		#N/A
			#N/A		#N/A
			#N/A		#N/A
			#N/A		#N/A
			#N/A		#N/A
			#N/A		#N/A
			#N/A		#N/A
			#N/A		#N/A
			#N/A		#N/A
			#N/A		#N/A
			#N/A		#N/A
			#N/A		#N/A
			#N/A		#N/A
			#N/A		#N/A
			#N/A		#N/A
			#N/A		#N/A
			#N/A		#N/A
			#N/A		#N/A
			#N/A		#N/A
			#N/A		#N/A
			#N/A		#N/A
			#N/A		#N/A
			#N/A		#N/A
			#N/A		#N/A
			#N/A		#N/A
			#N/A		#N/A
			#N/A		#N/A
			#N/A		#N/A
			#N/A		#N/A
			#N/A		#N/A
			#N/A		#N/A
			#N/A		#N/A
			#N/A		#N/A
			#N/A		#N/A
			#N/A		#N/A
			#N/A		#N/A
			#N/A		#N/A
			#N/A		#N/A
			#N/A		#N/A
			#N/A		#N/A
			#N/A		#N/A
			#N/A		#N/A
			#N/A		#N/A
			#N/A		#N/A
			#N/A		#N/A
			#N/A		#N/A
			#N/A		#N/A
			#N/A		#N/A
			#N/A		#N/A
			#N/A		#N/A
			#N/A		#N/A
			#N/A		#N/A
			#N/A		#N/A
			#N/A		#N/A
			#N/A		#N/A
			#N/A		#N/A
			#N/A		#N/A
			#N/A		#N/A
			#N/A		#N/A
			#N/A		#N/A
			#N/A		#N/A
			#N/A		#N/A
			#N/A		#N/A
			#N/A		#N/A
			#N/A		#N/A
			#N/A		#N/A
			#N/A		#N/A
			#N/A		#N/A
			#N/A		#N/A
			#N/A		#N/A
			#N/A		#N/A
			#N/A		#N/A
			#N/A		#N/A
			#N/A		#N/A
			#N/A		#N/A
			#N/A		#N/A
			#N/A		#N/A
			#N/A		#N/A
			#N/A		#N/A
			#N/A		#N/A
			#N/A		#N/A
			#N/A		#N/A
			#N/A		#N/A
			#N/A		#N/A
			#N/A		#N/A
			#N/A		#N/A
			#N/A		#N/A
			#N/A		#N/A
			#N/A		#N/A
			#N/A		#N/A
			#N/A		#N/A
			#N/A		#N/A
			#N/A		#N/A
			#N/A		#N/A
			#N/A		#N/A
			#N/A		#N/A
			#N/A		#N/A
			#N/A		#N/A
			#N/A		#N/A
			#N/A		#N/A
			#N/A		#N/A
			#N/A		#N/A
			#N/A		#N/A
			#N/A		#N/A
			#N/A		#N/A
			#N/A		#N/A
			#N/A		#N/A
			#N/A		#N/A
			#N/A		#N/A
			#N/A		#N/A
			#N/A		#N/A
			#N/A		#N/A
			#N/A		#N/A
			#N/A		#N/A
			#N/A		#N/A
			#N/A		#N/A
			#N/A		#N/A
			#N/A		#N/A
			#N/A		#N/A
			#N/A		#N/A
			#N/A		#N/A
			#N/A		#N/A
			#N/A		#N/A
			#N/A		#N/A
			#N/A		#N/A
			#N/A		#N/A
			#N/A		#N/A
			#N/A		#N/A
			#N/A		#N/A
			#N/A		#N/A
			#N/A		#N/A
			#N/A		#N/A
			#N/A		#N/A
			#N/A		#N/A
			#N/A		#N/A
			#N/A		#N/A
			#N/A		#N/A
			#N/A		#N/A
			#N/A		#N/A
			#N/A		#N/A
			#N/A		#N/A
			#N/A		#N/A
			#N/A		#N/A
			#N/A		#N/A
			#N/A		#N/A
			#N/A		#N/A
			#N/A		#N/A
			#N/A		#N/A
			#N/A		#N/A
			#N/A		#N/A
			#N/A		#N/A
			#N/A		#N/A
			#N/A		#N/A
			#N/A		#N/A
			#N/A		#N/A
			#N/A		#N/A
			#N/A		#N/A
			#N/A		#N/A
			#N/A		#N/A
			#N/A		#N/A
			#N/A		#N/A
			#N/A		#N/A
			#N/A		#N/A
			#N/A		#N/A
			#N/A		#N/A
			#N/A		#N/A
			#N/A		#N/A
			#N/A		#N/A
			#N/A		#N/A
			#N/A		#N/A
			#N/A		#N/A
			#N/A		#N/A
			#N/A		#N/A
			#N/A		#N/A
			#N/A		#N/A
			#N/A		#N/A
			#N/A		#N/A
			#N/A		#N/A
			#N/A		#N/A
			#N/A		#N/A
			#N/A		#N/A
			#N/A		#N/A
			#N/A		#N/A
			#N/A		#N/A
			#N/A		#N/A
			#N/A		#N/A
			#N/A		#N/A
			#N/A		#N/A
			#N/A		#N/A
			#N/A		#N/A
			#N/A		#N/A
			#N/A		#N/A
			#N/A		#N/A
			#N/A		#N/A
			#N/A		#N/A
			#N/A		#N/A
			#N/A		#N/A
			#N/A		#N/A
			#N/A		#N/A
			#N/A		#N/A
			#N/A		#N/A
			#N/A		#N/A
			#N/A		#N/A
			#N/A		#N/A
			#N/A		#N/A
			#N/A		#N/A
			#N/A		#N/A
			#N/A		#N/A
			#N/A		#N/A
			#N/A		#N/A
			#N/A		#N/A
			#N/A		#N/A
			#N/A		#N/A
			#N/A		#N/A
			#N/A		#N/A
			#N/A		#N/A
			#N/A		#N/A
			#N/A		#N/A
			#N/A		#N/A
			#N/A		#N/A
			#N/A		#N/A
			#N/A		#N/A
			#N/A		#N/A
			#N/A		#N/A
			#N/A		#N/A
			#N/A		#N/A
			#N/A		#N/A
			#N/A		#N/A
			#N/A		#N/A
			#N/A		#N/A
			#N/A		#N/A
			#N/A		#N/A
			#N/A		#N/A
			#N/A		#N/A
			#N/A		#N/A
			#N/A		#N/A
			#N/A		#N/A
			#N/A		#N/A
			#N/A		#N/A
			#N/A		#N/A
			#N/A		#N/A
			#N/A		#N/A
			#N/A		#N/A
			#N/A		#N/A
			#N/A		#N/A
			#N/A		#N/A
			#N/A		#N/A
			#N/A		#N/A
			#N/A		#N/A
			#N/A		#N/A
			#N/A		#N/A
			#N/A		#N/A
			#N/A		#N/A
			#N/A		#N/A
			#N/A		#N/A
			#N/A		#N/A
			#N/A		#N/A
			#N/A		#N/A
			#N/A		#N/A
			#N/A		#N/A
			#N/A		#N/A
			#N/A		#N/A
			#N/A		#N/A
			#N/A		#N/A
			#N/A		#N/A
			#N/A		#N/A
			#N/A		#N/A
			#N/A		#N/A
			#N/A		#N/A
			#N/A		#N/A
			#N/A		#N/A
			#N/A		#N/A
			#N/A		#N/A
			#N/A		#N/A
			#N/A		#N/A
			#N/A		#N/A
			#N/A		#N/A
			#N/A		#N/A
			#N/A		#N/A
			#N/A		#N/A
			#N/A		#N/A
			#N/A		#N/A
			#N/A		#N/A
			#N/A		#N/A
			#N/A		#N/A
			#N/A		#N/A
			#N/A		#N/A
			#N/A		#N/A
			#N/A		#N/A
			#N/A		#N/A
			#N/A		#N/A
			#N/A		#N/A
			#N/A		#N/A
			#N/A		#N/A
			#N/A		#N/A
			#N/A		#N/A
			#N/A		#N/A
			#N/A		#N/A
			#N/A		#N/A
			#N/A		#N/A
			#N/A		#N/A
			#N/A		#N/A
			#N/A		#N/A
			#N/A		#N/A
			#N/A		#N/A
			#N/A		#N/A
			#N/A		#N/A
			#N/A		#N/A
			#N/A		#N/A
			#N/A		#N/A
			#N/A		#N/A
			#N/A		#N/A
			#N/A		#N/A
			#N/A		#N/A
			#N/A		#N/A
			#N/A		#N/A
			#N/A		#N/A
			#N/A		#N/A
			#N/A		#N/A
			#N/A		#N/A
			#N/A		#N/A
			#N/A		#N/A
			#N/A		#N/A
			#N/A		#N/A
			#N/A		#N/A
			#N/A		#N/A
			#N/A		#N/A
			#N/A		#N/A
			#N/A		#N/A
			#N/A		#N/A
			#N/A		#N/A
			#N/A		#N/A
			#N/A		#N/A
			#N/A		#N/A
			#N/A		#N/A
			#N/A		#N/A
			#N/A		#N/A
			#N/A		#N/A
			#N/A		#N/A
			#N/A		#N/A
			#N/A		#N/A
			#N/A		#N/A
			#N/A		#N/A
			#N/A		#N/A
			#N/A		#N/A
			#N/A		#N/A
			#N/A		#N/A
			#N/A		#N/A
			#N/A		#N/A
			#N/A		#N/A
			#N/A		#N/A
			#N/A		#N/A
			#N/A		#N/A
			#N/A		#N/A
			#N/A		#N/A
			#N/A		#N/A
			#N/A		#N/A
			#N/A		#N/A
			#N/A		#N/A
			#N/A		#N/A
			#N/A		#N/A
			#N/A		#N/A
			#N/A		#N/A
			#N/A		#N/A
			#N/A		#N/A
			#N/A		#N/A
			#N/A		#N/A
			#N/A		#N/A
			#N/A		#N/A
			#N/A		#N/A
			#N/A		#N/A
			#N/A		#N/A
			#N/A		#N/A
			#N/A		#N/A
			#N/A		#N/A
			#N/A		#N/A
			#N/A		#N/A
			#N/A		#N/A
			#N/A		#N/A
			#N/A		#N/A
			#N/A		#N/A
			#N/A		#N/A
			#N/A		#N/A
			#N/A		#N/A
			#N/A		#N/A
			#N/A		#N/A
			#N/A		#N/A
			#N/A		#N/A
			#N/A		#N/A
			#N/A		#N/A
			#N/A		#N/A
			#N/A		#N/A
			#N/A		#N/A
			#N/A		#N/A
			#N/A		#N/A
			#N/A		#N/A
			#N/A		#N/A
			#N/A		#N/A
			#N/A		#N/A
			#N/A		#N/A
			#N/A		#N/A
			#N/A		#N/A
			#N/A		#N/A
			#N/A		#N/A
			#N/A		#N/A
			#N/A		#N/A
			#N/A		#N/A
			#N/A		#N/A
			#N/A		#N/A
			#N/A		#N/A
			#N/A		#N/A
			#N/A		#N/A
			#N/A		#N/A
			#N/A		#N/A
			#N/A		#N/A
			#N/A		#N/A
			#N/A		#N/A
			#N/A		#N/A
			#N/A		#N/A
			#N/A		#N/A
			#N/A		#N/A
			#N/A		#N/A
			#N/A		#N/A
			#N/A		#N/A
			#N/A		#N/A
			#N/A		#N/A
			#N/A		#N/A
			#N/A		#N/A
			#N/A		#N/A
			#N/A		#N/A
			#N/A		#N/A
			#N/A		#N/A
			#N/A		#N/A
			#N/A		#N/A
			#N/A		#N/A
			#N/A		#N/A
			#N/A		#N/A
			#N/A		#N/A
			#N/A		#N/A
			#N/A		#N/A
			#N/A		#N/A
			#N/A		#N/A
			#N/A		#N/A
			#N/A		#N/A
			#N/A		#N/A
			#N/A		#N/A
			#N/A		#N/A
			#N/A		#N/A
			#N/A		#N/A
			#N/A		#N/A
			#N/A		#N/A
			#N/A		#N/A
			#N/A		#N/A
			#N/A		#N/A
			#N/A		#N/A
			#N/A		#N/A
			#N/A		#N/A
			#N/A		#N/A
			#N/A		#N/A
			#N/A		#N/A
			#N/A		#N/A
			#N/A		#N/A
			#N/A		#N/A
			#N/A		#N/A
			#N/A		#N/A
			#N/A		#N/A
			#N/A		#N/A
			#N/A		#N/A
			#N/A		#N/A
			#N/A		#N/A
			#N/A		#N/A
			#N/A		#N/A
			#N/A		#N/A
			#N/A		#N/A
			#N/A		#N/A
			#N/A		#N/A
			#N/A		#N/A
			#N/A		#N/A
			#N/A		#N/A
			#N/A		#N/A
			#N/A		#N/A
			#N/A		#N/A
			#N/A		#N/A
			#N/A		#N/A
			#N/A		#N/A
			#N/A		#N/A
			#N/A		#N/A
			#N/A		#N/A
			#N/A		#N/A
			#N/A		#N/A
			#N/A		#N/A
			#N/A		#N/A
			#N/A		#N/A
			#N/A		#N/A
			#N/A		#N/A
			#N/A		#N/A
			#N/A		#N/A
			#N/A		#N/A
			#N/A		#N/A
			#N/A		#N/A
			#N/A		#N/A
			#N/A		#N/A
			#N/A		#N/A
			#N/A		#N/A
			#N/A		#N/A
			#N/A		#N/A
			#N/A		#N/A
			#N/A		#N/A
			#N/A		#N/A
			#N/A		#N/A
			#N/A		#N/A
			#N/A		#N/A
			#N/A		#N/A
			#N/A		#N/A
			#N/A		#N/A
			#N/A		#N/A
			#N/A		#N/A
			#N/A		#N/A
			#N/A		#N/A
			#N/A		#N/A
			#N/A		#N/A
			#N/A		#N/A
			#N/A		#N/A
			#N/A		#N/A
			#N/A		#N/A
			#N/A		#N/A
			#N/A		#N/A
			#N/A		#N/A
			#N/A		#N/A
			#N/A		#N/A
			#N/A		#N/A
			#N/A		#N/A
			#N/A		#N/A
			#N/A		#N/A
			#N/A		#N/A
			#N/A		#N/A
			#N/A		#N/A
			#N/A		#N/A
			#N/A		#N/A
			#N/A		#N/A
			#N/A		#N/A
			#N/A		#N/A
			#N/A		#N/A
			#N/A		#N/A
			#N/A		#N/A
			#N/A		#N/A
			#N/A		#N/A
			#N/A		#N/A
			#N/A		#N/A
			#N/A		#N/A
			#N/A		#N/A
			#N/A		#N/A
			#N/A		#N/A
			#N/A		#N/A
			#N/A		#N/A
			#N/A		#N/A
			#N/A		#N/A
			#N/A		#N/A
			#N/A		#N/A
			#N/A		#N/A
			#N/A		#N/A
			#N/A		#N/A
			#N/A		#N/A
			#N/A		#N/A
			#N/A		#N/A
			#N/A		#N/A
			#N/A		#N/A
			#N/A		#N/A
			#N/A		#N/A
			#N/A		#N/A
			#N/A		#N/A
			#N/A		#N/A
			#N/A		#N/A
			#N/A		#N/A
			#N/A		#N/A
			#N/A		#N/A
			#N/A		#N/A
			#N/A		#N/A
			#N/A		#N/A
			#N/A		#N/A
			#N/A		#N/A
			#N/A		#N/A
			#N/A		#N/A
			#N/A		#N/A
			#N/A		#N/A
			#N/A		#N/A
			#N/A		#N/A
			#N/A		#N/A
			#N/A		#N/A
			#N/A		#N/A
			#N/A		#N/A
			#N/A		#N/A
			#N/A		#N/A
			#N/A		#N/A
			#N/A		#N/A
			#N/A		#N/A
			#N/A		#N/A
			#N/A		#N/A
			#N/A		#N/A
			#N/A		#N/A
			#N/A		#N/A
			#N/A		#N/A
			#N/A		#N/A
			#N/A		#N/A
			#N/A		#N/A
			#N/A		#N/A
			#N/A		#N/A
			#N/A		#N/A
			#N/A		#N/A
			#N/A		#N/A
			#N/A		#N/A
			#N/A		#N/A
			#N/A		#N/A
			#N/A		#N/A
			#N/A		#N/A
			#N/A		#N/A
			#N/A		#N/A
			#N/A		#N/A
			#N/A		#N/A
			#N/A		#N/A
			#N/A		#N/A
			#N/A		#N/A
			#N/A		#N/A
			#N/A		#N/A
			#N/A		#N/A
			#N/A		#N/A
			#N/A		#N/A
			#N/A		#N/A
			#N/A		#N/A
			#N/A		#N/A
			#N/A		#N/A
			#N/A		#N/A
			#N/A		#N/A
			#N/A		#N/A
			#N/A		#N/A
			#N/A		#N/A
			#N/A		#N/A
			#N/A		#N/A
			#N/A		#N/A
			#N/A		#N/A
			#N/A		#N/A
			#N/A		#N/A
			#N/A		#N/A
			#N/A		#N/A
			#N/A		#N/A
			#N/A		#N/A
			#N/A		#N/A
			#N/A		#N/A
			#N/A		#N/A
			#N/A		#N/A
			#N/A		#N/A
			#N/A		#N/A
			#N/A		#N/A
			#N/A		#N/A
			#N/A		#N/A
			#N/A		#N/A
			#N/A		#N/A
			#N/A		#N/A
			#N/A		#N/A
			#N/A		#N/A
			#N/A		#N/A
			#N/A		#N/A
			#N/A		#N/A
			#N/A		#N/A
			#N/A		#N/A
			#N/A		#N/A
			#N/A		#N/A
			#N/A		#N/A
			#N/A		#N/A
			#N/A		#N/A
			#N/A		#N/A
			#N/A		#N/A
			#N/A		#N/A
			#N/A		#N/A
			#N/A		#N/A
			#N/A		#N/A
			#N/A		#N/A
			#N/A		#N/A
			#N/A		#N/A
			#N/A		#N/A
			#N/A		#N/A
			#N/A		#N/A
			#N/A		#N/A
			#N/A		#N/A
			#N/A		#N/A
			#N/A		#N/A
			#N/A		#N/A
			#N/A		#N/A
			#N/A		#N/A
			#N/A		#N/A
			#N/A		#N/A
			#N/A		#N/A
			#N/A		#N/A
			#N/A		#N/A
			#N/A		#N/A
			#N/A		#N/A
			#N/A		#N/A
			#N/A		#N/A
			#N/A		#N/A
			#N/A		#N/A
			#N/A		#N/A
			#N/A		#N/A
			#N/A		#N/A
			#N/A		#N/A
			#N/A		#N/A
			#N/A		#N/A
			#N/A		#N/A
			#N/A		#N/A
			#N/A		#N/A
			#N/A		#N/A
			#N/A		#N/A
			#N/A		#N/A
			#N/A		#N/A
			#N/A		#N/A
			#N/A		#N/A
			#N/A		#N/A
			#N/A		#N/A
			#N/A		#N/A
			#N/A		#N/A
			#N/A		#N/A
			#N/A		#N/A
			#N/A		#N/A
			#N/A		#N/A
			#N/A		#N/A
			#N/A		#N/A
			#N/A		#N/A
			#N/A		#N/A
			#N/A		#N/A
			#N/A		#N/A
			#N/A		#N/A
			#N/A		#N/A
			#N/A		#N/A
			#N/A		#N/A
			#N/A		#N/A
			#N/A		#N/A
			#N/A		#N/A
			#N/A		#N/A
			#N/A		#N/A
			#N/A		#N/A
			#N/A		#N/A
			#N/A		#N/A
			#N/A		#N/A
			#N/A		#N/A
			#N/A		#N/A
			#N/A		#N/A
			#N/A		#N/A
			#N/A		#N/A
			#N/A		#N/A
			#N/A		#N/A
			#N/A		#N/A
			#N/A		#N/A
			#N/A		#N/A
			#N/A		#N/A
			#N/A		#N/A
			#N/A		#N/A
			#N/A		#N/A
			#N/A		#N/A
			#N/A		#N/A
			#N/A		#N/A
			#N/A		#N/A
			#N/A		#N/A
			#N/A		#N/A
			#N/A		#N/A
			#N/A		#N/A
			#N/A		#N/A
			#N/A		#N/A
			#N/A		#N/A
			#N/A		#N/A
			#N/A		#N/A
			#N/A		#N/A
			#N/A		#N/A
			#N/A		#N/A
			#N/A		#N/A
			#N/A		#N/A
			#N/A		#N/A
			#N/A		#N/A
			#N/A		#N/A
			#N/A		#N/A
			#N/A		#N/A
			#N/A		#N/A
			#N/A		#N/A
			#N/A		#N/A
			#N/A		#N/A
			#N/A		#N/A
			#N/A		#N/A
			#N/A		#N/A
			#N/A		#N/A
			#N/A		#N/A
			#N/A		#N/A
			#N/A		#N/A
			#N/A		#N/A
			#N/A		#N/A
			#N/A		#N/A
			#N/A		#N/A
			#N/A		#N/A
			#N/A		#N/A
			#N/A		#N/A
			#N/A		#N/A
			#N/A		#N/A
			#N/A		#N/A
			#N/A		#N/A
			#N/A		#N/A
			#N/A		#N/A
			#N/A		#N/A
			#N/A		#N/A
			#N/A		#N/A
			#N/A		#N/A
			#N/A		#N/A
			#N/A		#N/A
			#N/A		#N/A
			#N/A		#N/A
			#N/A		#N/A
			#N/A		#N/A
			#N/A		#N/A
			#N/A		#N/A
			#N/A		#N/A
			#N/A		#N/A
			#N/A		#N/A
			#N/A		#N/A
			#N/A		#N/A
			#N/A		#N/A
			#N/A		#N/A
			#N/A		#N/A
			#N/A		#N/A
			#N/A		#N/A
			#N/A		#N/A
			#N/A		#N/A
			#N/A		#N/A
			#N/A		#N/A
			#N/A		#N/A
			#N/A		#N/A
			#N/A		#N/A
			#N/A		#N/A
			#N/A		#N/A
			#N/A		#N/A
			#N/A		#N/A
			#N/A		#N/A
			#N/A		#N/A
			#N/A		#N/A
			#N/A		#N/A
			#N/A		#N/A
			#N/A		#N/A
			#N/A		#N/A
			#N/A		#N/A
			#N/A		#N/A
			#N/A		#N/A
			#N/A		#N/A
			#N/A		#N/A
			#N/A		#N/A
			#N/A		#N/A
			#N/A		#N/A
			#N/A		#N/A
			#N/A		#N/A
			#N/A		#N/A
			#N/A		#N/A
			#N/A		#N/A
			#N/A		#N/A
			#N/A		#N/A
			#N/A		#N/A
			#N/A		#N/A
			#N/A		#N/A
			#N/A		#N/A
			#N/A		#N/A
			#N/A		#N/A
			#N/A		#N/A
			#N/A		#N/A
			#N/A		#N/A
			#N/A		#N/A
			#N/A		#N/A
			#N/A		#N/A
			#N/A		#N/A
			#N/A		#N/A
			#N/A		#N/A
			#N/A		#N/A
			#N/A		#N/A
			#N/A		#N/A
			#N/A		#N/A
			#N/A		#N/A
			#N/A		#N/A
			#N/A		#N/A
			#N/A		#N/A
			#N/A		#N/A
			#N/A		#N/A
			#N/A		#N/A
			#N/A		#N/A
			#N/A		#N/A
			#N/A		#N/A
			#N/A		#N/A
			#N/A		#N/A
			#N/A		#N/A
			#N/A		#N/A
			#N/A		#N/A
			#N/A		#N/A
			#N/A		#N/A
			#N/A		#N/A
			#N/A		#N/A
			#N/A		#N/A
			#N/A		#N/A
			#N/A		#N/A
			#N/A		#N/A
			#N/A		#N/A
			#N/A		#N/A
			#N/A		#N/A
			#N/A		#N/A
			#N/A		#N/A
			#N/A		#N/A
			#N/A		#N/A
			#N/A		#N/A
			#N/A		#N/A
			#N/A		#N/A
			#N/A		#N/A
			#N/A		#N/A
			#N/A		#N/A
			#N/A		#N/A
			#N/A		#N/A
			#N/A		#N/A
			#N/A		#N/A
			#N/A		#N/A
			#N/A		#N/A
			#N/A		#N/A
			#N/A		#N/A
			#N/A		#N/A
			#N/A		#N/A
			#N/A		#N/A
			#N/A		#N/A
			#N/A		#N/A
			#N/A		#N/A
			#N/A		#N/A
			#N/A		#N/A
			#N/A		#N/A
			#N/A		#N/A
			#N/A		#N/A
			#N/A		#N/A
			#N/A		#N/A
			#N/A		#N/A
			#N/A		#N/A
			#N/A		#N/A
			#N/A		#N/A
			#N/A		#N/A
			#N/A		#N/A
			#N/A		#N/A
			#N/A		#N/A
			#N/A		#N/A
			#N/A		#N/A
			#N/A		#N/A
			#N/A		#N/A
			#N/A		#N/A
			#N/A		#N/A
			#N/A		#N/A
			#N/A		#N/A
			#N/A		#N/A
			#N/A		#N/A
			#N/A		#N/A
			#N/A		#N/A
			#N/A		#N/A
			#N/A		#N/A
			#N/A		#N/A
			#N/A		#N/A
			#N/A		#N/A
			#N/A		#N/A
			#N/A		#N/A
			#N/A		#N/A
			#N/A		#N/A
			#N/A		#N/A
			#N/A		#N/A
			#N/A		#N/A
			#N/A		#N/A
			#N/A		#N/A
			#N/A		#N/A
			#N/A		#N/A
			#N/A		#N/A
			#N/A		#N/A
			#N/A		#N/A
			#N/A		#N/A
			#N/A		#N/A
			#N/A		#N/A
			#N/A		#N/A
			#N/A		#N/A
			#N/A		#N/A
			#N/A		#N/A
			#N/A		#N/A
			#N/A		#N/A
			#N/A		#N/A
			#N/A		#N/A
			#N/A		#N/A
			#N/A		#N/A
			#N/A		#N/A
			#N/A		#N/A
			#N/A		#N/A
			#N/A		#N/A
			#N/A		#N/A
			#N/A		#N/A
			#N/A		#N/A
			#N/A		#N/A
			#N/A		#N/A
			#N/A		#N/A
			#N/A		#N/A
			#N/A		#N/A
			#N/A		#N/A
			#N/A		#N/A
			#N/A		#N/A
			#N/A		#N/A
			#N/A		#N/A
			#N/A		#N/A
			#N/A		#N/A
			#N/A		#N/A
			#N/A		#N/A
			#N/A		#N/A
			#N/A		#N/A
			#N/A		#N/A
			#N/A		#N/A
			#N/A		#N/A
			#N/A		#N/A
			#N/A		#N/A
			#N/A		#N/A
			#N/A		#N/A
			#N/A		#N/A
			#N/A		#N/A
			#N/A		#N/A
			#N/A		#N/A
			#N/A		#N/A
			#N/A		#N/A
			#N/A		#N/A
			#N/A		#N/A
			#N/A		#N/A
			#N/A		#N/A
			#N/A		#N/A
			#N/A		#N/A
			#N/A		#N/A
			#N/A		#N/A
			#N/A		#N/A
			#N/A		#N/A
			#N/A		#N/A
			#N/A		#N/A
			#N/A		#N/A
			#N/A		#N/A
			#N/A		#N/A
			#N/A		#N/A
			#N/A		#N/A
			#N/A		#N/A
			#N/A		#N/A
			#N/A		#N/A
			#N/A		#N/A
			#N/A		#N/A
			#N/A		#N/A
			#N/A		#N/A
			#N/A		#N/A
			#N/A		#N/A
			#N/A		#N/A
			#N/A		#N/A
			#N/A		#N/A
			#N/A		#N/A
			#N/A		#N/A
			#N/A		#N/A
			#N/A		#N/A
			#N/A		#N/A
			#N/A		#N/A
			#N/A		#N/A
			#N/A		#N/A
			#N/A		#N/A
			#N/A		#N/A
			#N/A		#N/A
			#N/A		#N/A
			#N/A		#N/A
			#N/A		#N/A
			#N/A		#N/A
			#N/A		#N/A
			#N/A		#N/A
			#N/A		#N/A
			#N/A		#N/A
			#N/A		#N/A
			#N/A		#N/A
			#N/A		#N/A
			#N/A		#N/A
			#N/A		#N/A
			#N/A		#N/A
			#N/A		#N/A
			#N/A		#N/A
			#N/A		#N/A
			#N/A		#N/A
			#N/A		#N/A
			#N/A		#N/A
			#N/A		#N/A
			#N/A		#N/A
			#N/A		#N/A
			#N/A		#N/A
			#N/A		#N/A
			#N/A		#N/A
			#N/A		#N/A
			#N/A		#N/A
			#N/A		#N/A
			#N/A		#N/A
			#N/A		#N/A
			#N/A		#N/A
			#N/A		#N/A
			#N/A		#N/A
			#N/A		#N/A
			#N/A		#N/A
			#N/A		#N/A
			#N/A		#N/A
			#N/A		#N/A
			#N/A		#N/A
			#N/A		#N/A
			#N/A		#N/A
			#N/A		#N/A
			#N/A		#N/A
			#N/A		#N/A
			#N/A		#N/A
			#N/A		#N/A
			#N/A		#N/A
			#N/A		#N/A
			#N/A		#N/A
			#N/A		#N/A
			#N/A		#N/A
			#N/A		#N/A
			#N/A		#N/A
			#N/A		#N/A
			#N/A		#N/A
			#N/A		#N/A
			#N/A		#N/A
			#N/A		#N/A
			#N/A		#N/A
			#N/A		#N/A
			#N/A		#N/A
			#N/A		#N/A
			#N/A		#N/A
			#N/A		#N/A
			#N/A		#N/A
			#N/A		#N/A
			#N/A		#N/A
			#N/A		#N/A
			#N/A		#N/A
			#N/A		#N/A
			#N/A		#N/A
			#N/A		#N/A
			#N/A		#N/A
			#N/A		#N/A
			#N/A		#N/A
			#N/A		#N/A
			#N/A		#N/A
			#N/A		#N/A
			#N/A		#N/A
			#N/A		#N/A
			#N/A		#N/A
			#N/A		#N/A
			#N/A		#N/A
			#N/A		#N/A
			#N/A		#N/A
			#N/A		#N/A
			#N/A		#N/A
			#N/A		#N/A
			#N/A		#N/A
			#N/A		#N/A
			#N/A		#N/A
			#N/A		#N/A
			#N/A		#N/A
			#N/A		#N/A
			#N/A		#N/A
			#N/A		#N/A
			#N/A		#N/A
			#N/A		#N/A
			#N/A		#N/A
			#N/A		#N/A
			#N/A		#N/A
			#N/A		#N/A
			#N/A		#N/A
			#N/A		#N/A
			#N/A		#N/A
			#N/A		#N/A
			#N/A		#N/A
			#N/A		#N/A
			#N/A		#N/A
			#N/A		#N/A
			#N/A		#N/A
			#N/A		#N/A
			#N/A		#N/A
			#N/A		#N/A
			#N/A		#N/A
			#N/A		#N/A
			#N/A		#N/A
			#N/A		#N/A
			#N/A		#N/A
			#N/A		#N/A
			#N/A		#N/A
			#N/A		#N/A
			#N/A		#N/A
			#N/A		#N/A
			#N/A		#N/A
			#N/A		#N/A
			#N/A		#N/A
			#N/A		#N/A
			#N/A		#N/A
			#N/A		#N/A
			#N/A		#N/A
			#N/A		#N/A
			#N/A		#N/A
			#N/A		#N/A
			#N/A		#N/A
			#N/A		#N/A
			#N/A		#N/A
			#N/A		#N/A
			#N/A		#N/A
			#N/A		#N/A
			#N/A		#N/A
			#N/A		#N/A
			#N/A		#N/A
			#N/A		#N/A
			#N/A		#N/A
			#N/A		#N/A
			#N/A		#N/A
			#N/A		#N/A
			#N/A		#N/A
			#N/A		#N/A
			#N/A		#N/A
			#N/A		#N/A
			#N/A		#N/A
			#N/A		#N/A
			#N/A		#N/A
			#N/A		#N/A
			#N/A		#N/A
			#N/A		#N/A
			#N/A		#N/A
			#N/A		#N/A
			#N/A		#N/A
			#N/A		#N/A
			#N/A		#N/A
			#N/A		#N/A
			#N/A		#N/A
			#N/A		#N/A
			#N/A		#N/A
			#N/A		#N/A
			#N/A		#N/A
			#N/A		#N/A
			#N/A		#N/A
			#N/A		#N/A
			#N/A		#N/A
			#N/A		#N/A
			#N/A		#N/A
			#N/A		#N/A
			#N/A		#N/A
			#N/A		#N/A
			#N/A		#N/A
			#N/A		#N/A
			#N/A		#N/A
			#N/A		#N/A
			#N/A		#N/A
			#N/A		#N/A
			#N/A		#N/A
			#N/A		#N/A
			#N/A		#N/A
			#N/A		#N/A
			#N/A		#N/A
			#N/A		#N/A
			#N/A		#N/A
			#N/A		#N/A
			#N/A		#N/A
			#N/A		#N/A
			#N/A		#N/A
			#N/A		#N/A
			#N/A		#N/A
			#N/A		#N/A
			#N/A		#N/A
			#N/A		#N/A
			#N/A		#N/A
			#N/A		#N/A
			#N/A		#N/A
			#N/A		#N/A
			#N/A		#N/A
			#N/A		#N/A
			#N/A		#N/A
			#N/A		#N/A
			#N/A		#N/A
			#N/A		#N/A
			#N/A		#N/A
			#N/A		#N/A
			#N/A		#N/A
			#N/A		#N/A
			#N/A		#N/A
			#N/A		#N/A
			#N/A		#N/A
			#N/A		#N/A
			#N/A		#N/A
			#N/A		#N/A
			#N/A		#N/A
			#N/A		#N/A
			#N/A		#N/A
			#N/A		#N/A
			#N/A		#N/A
			#N/A		#N/A
			#N/A		#N/A
			#N/A		#N/A
			#N/A		#N/A
			#N/A		#N/A
			#N/A		#N/A
			#N/A		#N/A
			#N/A		#N/A
			#N/A		#N/A
			#N/A		#N/A
			#N/A		#N/A
			#N/A		#N/A
			#N/A		#N/A
			#N/A		#N/A
			#N/A		#N/A
			#N/A		#N/A
			#N/A		#N/A
			#N/A		#N/A
			#N/A		#N/A
			#N/A		#N/A
			#N/A		#N/A
			#N/A		#N/A
			#N/A		#N/A
			#N/A		#N/A
			#N/A		#N/A
			#N/A		#N/A
			#N/A		#N/A
			#N/A		#N/A
			#N/A		#N/A
			#N/A		#N/A
			#N/A		#N/A
			#N/A		#N/A
			#N/A		#N/A
			#N/A		#N/A
			#N/A		#N/A
			#N/A		#N/A
			#N/A		#N/A
			#N/A		#N/A
			#N/A		#N/A
			#N/A		#N/A
			#N/A		#N/A
			#N/A		#N/A
			#N/A		#N/A
			#N/A		#N/A
			#N/A		#N/A
			#N/A		#N/A
			#N/A		#N/A
			#N/A		#N/A
			#N/A		#N/A
			#N/A		#N/A
			#N/A		#N/A
			#N/A		#N/A
			#N/A		#N/A
			#N/A		#N/A
			#N/A		#N/A
			#N/A		#N/A
			#N/A		#N/A
			#N/A		#N/A
			#N/A		#N/A
			#N/A		#N/A
			#N/A		#N/A
			#N/A		#N/A
			#N/A		#N/A
			#N/A		#N/A
			#N/A		#N/A
			#N/A		#N/A
			#N/A		#N/A
			#N/A		#N/A
			#N/A		#N/A
			#N/A		#N/A
			#N/A		#N/A
			#N/A		#N/A
			#N/A		#N/A
			#N/A		#N/A
			#N/A		#N/A
			#N/A		#N/A
			#N/A		#N/A
			#N/A		#N/A
			#N/A		#N/A
			#N/A		#N/A
			#N/A		#N/A
			#N/A		#N/A
			#N/A		#N/A
			#N/A		#N/A
			#N/A		#N/A
			#N/A		#N/A
			#N/A		#N/A
			#N/A		#N/A
			#N/A		#N/A
			#N/A		#N/A
			#N/A		#N/A
			#N/A		#N/A
			#N/A		#N/A
			#N/A		#N/A
			#N/A		#N/A
			#N/A		#N/A
			#N/A		#N/A
			#N/A		#N/A
			#N/A		#N/A
			#N/A		#N/A
			#N/A		#N/A
			#N/A		#N/A
			#N/A		#N/A
			#N/A		#N/A
			#N/A		#N/A
			#N/A		#N/A
			#N/A		#N/A
			#N/A		#N/A
			#N/A		#N/A
			#N/A		#N/A
			#N/A		#N/A
			#N/A		#N/A
			#N/A		#N/A
			#N/A		#N/A
			#N/A		#N/A
			#N/A		#N/A
			#N/A		#N/A
			#N/A		#N/A
			#N/A		#N/A
			#N/A		#N/A
			#N/A		#N/A
			#N/A		#N/A
			#N/A		#N/A
			#N/A		#N/A
			#N/A		#N/A
			#N/A		#N/A
			#N/A		#N/A
			#N/A		#N/A
			#N/A		#N/A
			#N/A		#N/A
			#N/A		#N/A
			#N/A		#N/A
			#N/A		#N/A
			#N/A		#N/A
			#N/A		#N/A
			#N/A		#N/A
			#N/A		#N/A
			#N/A		#N/A
			#N/A		#N/A
			#N/A		#N/A
			#N/A		#N/A
			#N/A		#N/A
			#N/A		#N/A
			#N/A		#N/A
			#N/A		#N/A
			#N/A		#N/A
			#N/A		#N/A
			#N/A		#N/A
			#N/A		#N/A
			#N/A		#N/A
			#N/A		#N/A
			#N/A		#N/A
			#N/A		#N/A
			#N/A		#N/A
			#N/A		#N/A
			#N/A		#N/A
			#N/A		#N/A
			#N/A		#N/A
			#N/A		#N/A
			#N/A		#N/A
			#N/A		#N/A
			#N/A		#N/A
			#N/A		#N/A
			#N/A		#N/A
			#N/A		#N/A
			#N/A		#N/A
			#N/A		#N/A
			#N/A		#N/A
			#N/A		#N/A
			#N/A		#N/A
			#N/A		#N/A
			#N/A		#N/A
			#N/A		#N/A
			#N/A		#N/A
			#N/A		#N/A
			#N/A		#N/A
			#N/A		#N/A
			#N/A		#N/A
			#N/A		#N/A
			#N/A		#N/A
			#N/A		#N/A
			#N/A		#N/A
			#N/A		#N/A
			#N/A		#N/A
			#N/A		#N/A
			#N/A		#N/A
			#N/A		#N/A
			#N/A		#N/A
			#N/A		#N/A
			#N/A		#N/A
			#N/A		#N/A
			#N/A		#N/A
			#N/A		#N/A
			#N/A		#N/A
			#N/A		#N/A
			#N/A		#N/A
			#N/A		#N/A
			#N/A		#N/A
			#N/A		#N/A
			#N/A		#N/A
			#N/A		#N/A
			#N/A		#N/A
			#N/A		#N/A
			#N/A		#N/A
			#N/A		#N/A
			#N/A		#N/A
			#N/A		#N/A
			#N/A		#N/A
			#N/A		#N/A
			#N/A		#N/A
			#N/A		#N/A
			#N/A		#N/A
			#N/A		#N/A
			#N/A		#N/A
			#N/A		#N/A
			#N/A		#N/A
			#N/A		#N/A
			#N/A		#N/A
			#N/A		#N/A
			#N/A		#N/A
			#N/A		#N/A
			#N/A		#N/A
			#N/A		#N/A
			#N/A		#N/A
			#N/A		#N/A
			#N/A		#N/A
			#N/A		#N/A
			#N/A		#N/A
			#N/A		#N/A
			#N/A		#N/A
			#N/A		#N/A
			#N/A		#N/A
			#N/A		#N/A
			#N/A		#N/A
			#N/A		#N/A
			#N/A		#N/A
			#N/A		#N/A
			#N/A		#N/A
			#N/A		#N/A
			#N/A		#N/A
			#N/A		#N/A
			#N/A		#N/A
			#N/A		#N/A
			#N/A		#N/A
			#N/A		#N/A
			#N/A		#N/A
			#N/A		#N/A
			#N/A		#N/A
			#N/A		#N/A
			#N/A		#N/A
			#N/A		#N/A
			#N/A		#N/A
			#N/A		#N/A
			#N/A		#N/A
			#N/A		#N/A
			#N/A		#N/A
			#N/A		#N/A
			#N/A		#N/A
			#N/A		#N/A
			#N/A		#N/A
			#N/A		#N/A
			#N/A		#N/A
			#N/A		#N/A
			#N/A		#N/A
			#N/A		#N/A
			#N/A		#N/A
			#N/A		#N/A
			#N/A		#N/A
			#N/A		#N/A
			#N/A		#N/A
			#N/A		#N/A
			#N/A		#N/A
			#N/A		#N/A
			#N/A		#N/A
			#N/A		#N/A
			#N/A		#N/A
			#N/A		#N/A
			#N/A		#N/A
			#N/A		#N/A
			#N/A		#N/A
			#N/A		#N/A
			#N/A		#N/A
			#N/A		#N/A
			#N/A		#N/A
			#N/A		#N/A
			#N/A		#N/A
			#N/A		#N/A
			#N/A		#N/A
			#N/A		#N/A
			#N/A		#N/A
			#N/A		#N/A
			#N/A		#N/A
			#N/A		#N/A
			#N/A		#N/A
			#N/A		#N/A
			#N/A		#N/A
			#N/A		#N/A
			#N/A		#N/A
			#N/A		#N/A
			#N/A		#N/A
			#N/A		#N/A
			#N/A		#N/A
			#N/A		#N/A
			#N/A		#N/A
			#N/A		#N/A
			#N/A		#N/A
			#N/A		#N/A
			#N/A		#N/A
			#N/A		#N/A
			#N/A		#N/A
			#N/A		#N/A
			#N/A		#N/A
			#N/A		#N/A
			#N/A		#N/A
			#N/A		#N/A
			#N/A		#N/A
			#N/A		#N/A
			#N/A		#N/A
			#N/A		#N/A
			#N/A		#N/A
			#N/A		#N/A
			#N/A		#N/A
			#N/A		#N/A
			#N/A		#N/A
			#N/A		#N/A
			#N/A		#N/A
			#N/A		#N/A
			#N/A		#N/A
			#N/A		#N/A
			#N/A		#N/A
			#N/A		#N/A
			#N/A		#N/A
			#N/A		#N/A
			#N/A		#N/A
			#N/A		#N/A
			#N/A		#N/A
			#N/A		#N/A
			#N/A		#N/A
			#N/A		#N/A
			#N/A		#N/A
			#N/A		#N/A
			#N/A		#N/A
			#N/A		#N/A
			#N/A		#N/A
			#N/A		#N/A
			#N/A		#N/A
			#N/A		#N/A
			#N/A		#N/A
			#N/A		#N/A
			#N/A		#N/A
			#N/A		#N/A
			#N/A		#N/A
			#N/A		#N/A
			#N/A		#N/A
			#N/A		#N/A
			#N/A		#N/A
			#N/A		#N/A
			#N/A		#N/A
			#N/A		#N/A
			#N/A		#N/A
			#N/A		#N/A
			#N/A		#N/A
			#N/A		#N/A
			#N/A		#N/A
			#N/A		#N/A
			#N/A		#N/A
			#N/A		#N/A
			#N/A		#N/A
			#N/A		#N/A
			#N/A		#N/A
			#N/A		#N/A
			#N/A		#N/A
			#N/A		#N/A
			#N/A		#N/A
			#N/A		#N/A
			#N/A		#N/A
			#N/A		#N/A
			#N/A		#N/A
			#N/A		#N/A
			#N/A		#N/A
			#N/A		#N/A
			#N/A		#N/A
			#N/A		#N/A
			#N/A		#N/A
			#N/A		#N/A
			#N/A		#N/A
			#N/A		#N/A
			#N/A		#N/A
			#N/A		#N/A
			#N/A		#N/A
			#N/A		#N/A
			#N/A		#N/A
			#N/A		#N/A
			#N/A		#N/A
			#N/A		#N/A
			#N/A		#N/A
			#N/A		#N/A
			#N/A		#N/A
			#N/A		#N/A
			#N/A		#N/A
			#N/A		#N/A
			#N/A		#N/A
			#N/A		#N/A
			#N/A		#N/A
			#N/A		#N/A
			#N/A		#N/A
			#N/A		#N/A
			#N/A		#N/A
			#N/A		#N/A
			#N/A		#N/A
			#N/A		#N/A
			#N/A		#N/A
			#N/A		#N/A
			#N/A		#N/A
			#N/A		#N/A
			#N/A		#N/A
			#N/A		#N/A
			#N/A		#N/A
			#N/A		#N/A
			#N/A		#N/A
			#N/A		#N/A
			#N/A		#N/A
			#N/A		#N/A
			#N/A		#N/A
			#N/A		#N/A
			#N/A		#N/A
			#N/A		#N/A
			#N/A		#N/A
			#N/A		#N/A
			#N/A		#N/A
			#N/A		#N/A
			#N/A		#N/A
			#N/A		#N/A
			#N/A		#N/A
			#N/A		#N/A
			#N/A		#N/A
			#N/A		#N/A
			#N/A		#N/A
			#N/A		#N/A
			#N/A		#N/A
			#N/A		#N/A
			#N/A		#N/A
			#N/A		#N/A
			#N/A		#N/A
			#N/A		#N/A
			#N/A		#N/A
			#N/A		#N/A
			#N/A		#N/A
			#N/A		#N/A
			#N/A		#N/A
			#N/A		#N/A
			#N/A		#N/A
			#N/A		#N/A
			#N/A		#N/A
			#N/A		#N/A
			#N/A		#N/A
			#N/A		#N/A
			#N/A		#N/A
			#N/A		#N/A
			#N/A		#N/A
			#N/A		#N/A
			#N/A		#N/A
			#N/A		#N/A
			#N/A		#N/A
			#N/A		#N/A
			#N/A		#N/A
			#N/A		#N/A
			#N/A		#N/A
			#N/A		#N/A
			#N/A		#N/A
			#N/A		#N/A
			#N/A		#N/A
			#N/A		#N/A
			#N/A		#N/A
			#N/A		#N/A
			#N/A		#N/A
			#N/A		#N/A
			#N/A		#N/A
			#N/A		#N/A
			#N/A		#N/A
			#N/A		#N/A
			#N/A		#N/A
			#N/A		#N/A
			#N/A		#N/A
			#N/A		#N/A
			#N/A		#N/A
			#N/A		#N/A
			#N/A		#N/A
			#N/A		#N/A
			#N/A		#N/A
			#N/A		#N/A
			#N/A		#N/A
			#N/A		#N/A
			#N/A		#N/A
			#N/A		#N/A
			#N/A		#N/A
			#N/A		#N/A
			#N/A		#N/A
			#N/A		#N/A
			#N/A		#N/A
			#N/A		#N/A
			#N/A		#N/A
			#N/A		#N/A
			#N/A		#N/A
			#N/A		#N/A
			#N/A		#N/A
			#N/A		#N/A
			#N/A		#N/A
			#N/A		#N/A
			#N/A		#N/A
			#N/A		#N/A
			#N/A		#N/A
			#N/A		#N/A
			#N/A		#N/A
			#N/A		#N/A
			#N/A		#N/A
			#N/A		#N/A
			#N/A		#N/A
			#N/A		#N/A
			#N/A		#N/A
			#N/A		#N/A
			#N/A		#N/A
			#N/A		#N/A
			#N/A		#N/A
			#N/A		#N/A
			#N/A		#N/A
			#N/A		#N/A
			#N/A		#N/A
			#N/A		#N/A
			#N/A		#N/A
			#N/A		#N/A
			#N/A		#N/A
			#N/A		#N/A
			#N/A		#N/A
			#N/A		#N/A
			#N/A		#N/A
			#N/A		#N/A
			#N/A		#N/A
			#N/A		#N/A
			#N/A		#N/A
			#N/A		#N/A
			#N/A		#N/A
			#N/A		#N/A
			#N/A		#N/A
			#N/A		#N/A
			#N/A		#N/A
			#N/A		#N/A
			#N/A		#N/A
			#N/A		#N/A
			#N/A		#N/A
			#N/A		#N/A
			#N/A		#N/A
			#N/A		#N/A
			#N/A		#N/A
			#N/A		#N/A
			#N/A		#N/A
			#N/A		#N/A
			#N/A		#N/A
			#N/A		#N/A
			#N/A		#N/A
			#N/A		#N/A
			#N/A		#N/A
			#N/A		#N/A
			#N/A		#N/A
			#N/A		#N/A
			#N/A		#N/A
			#N/A		#N/A
			#N/A		#N/A
			#N/A		#N/A
			#N/A		#N/A
			#N/A		#N/A
			#N/A		#N/A
			#N/A		#N/A
			#N/A		#N/A
			#N/A		#N/A
			#N/A		#N/A
			#N/A		#N/A
			#N/A		#N/A
			#N/A		#N/A
			#N/A		#N/A
			#N/A		#N/A
			#N/A		#N/A
			#N/A		#N/A
			#N/A		#N/A
			#N/A		#N/A
			#N/A		#N/A
			#N/A		#N/A
			#N/A		#N/A
			#N/A		#N/A
			#N/A		#N/A
			#N/A		#N/A
			#N/A		#N/A
			#N/A		#N/A
			#N/A		#N/A
			#N/A		#N/A
			#N/A		#N/A
			#N/A		#N/A
			#N/A		#N/A
			#N/A		#N/A
			#N/A		#N/A
			#N/A		#N/A
			#N/A		#N/A
			#N/A		#N/A
			#N/A		#N/A
			#N/A		#N/A
			#N/A		#N/A
			#N/A		#N/A
			#N/A		#N/A
			#N/A		#N/A
			#N/A		#N/A
			#N/A		#N/A
			#N/A		#N/A
			#N/A		#N/A
			#N/A		#N/A
			#N/A		#N/A
			#N/A		#N/A
			#N/A		#N/A
			#N/A		#N/A
			#N/A		#N/A
			#N/A		#N/A
			#N/A		#N/A
			#N/A		#N/A
			#N/A		#N/A
			#N/A		#N/A
			#N/A		#N/A
			#N/A		#N/A
			#N/A		#N/A
			#N/A		#N/A
			#N/A		#N/A
			#N/A		#N/A
			#N/A		#N/A
			#N/A		#N/A
			#N/A		#N/A
			#N/A		#N/A
			#N/A		#N/A
			#N/A		#N/A
			#N/A		#N/A
			#N/A		#N/A
			#N/A		#N/A
			#N/A		#N/A
			#N/A		#N/A
			#N/A		#N/A
			#N/A		#N/A
			#N/A		#N/A
			#N/A		#N/A
			#N/A		#N/A
			#N/A		#N/A
			#N/A		#N/A
			#N/A		#N/A
			#N/A		#N/A
			#N/A		#N/A
			#N/A		#N/A
			#N/A		#N/A
			#N/A		#N/A
			#N/A		#N/A
			#N/A		#N/A
			#N/A		#N/A
			#N/A		#N/A
			#N/A		#N/A
			#N/A		#N/A
			#N/A		#N/A
			#N/A		#N/A
			#N/A		#N/A
			#N/A		#N/A
			#N/A		#N/A
			#N/A		#N/A
			#N/A		#N/A
			#N/A		#N/A
			#N/A		#N/A
			#N/A		#N/A
			#N/A		#N/A
			#N/A		#N/A
			#N/A		#N/A
			#N/A		#N/A
			#N/A		#N/A
			#N/A		#N/A
			#N/A		#N/A
			#N/A		#N/A
			#N/A		#N/A
			#N/A		#N/A
			#N/A		#N/A
			#N/A		#N/A
			#N/A		#N/A
			#N/A		#N/A
			#N/A		#N/A
			#N/A		#N/A
			#N/A		#N/A
			#N/A		#N/A
			#N/A		#N/A
			#N/A		#N/A
			#N/A		#N/A
			#N/A		#N/A
			#N/A		#N/A
			#N/A		#N/A
			#N/A		#N/A
			#N/A		#N/A
			#N/A		#N/A
			#N/A		#N/A
			#N/A		#N/A
			#N/A		#N/A
			#N/A		#N/A
			#N/A		#N/A
			#N/A		#N/A
			#N/A		#N/A
			#N/A		#N/A
			#N/A		#N/A
			#N/A		#N/A
			#N/A		#N/A
			#N/A		#N/A
			#N/A		#N/A
			#N/A		#N/A
			#N/A		#N/A
			#N/A		#N/A
			#N/A		#N/A
			#N/A		#N/A
			#N/A		#N/A
			#N/A		#N/A
			#N/A		#N/A
			#N/A		#N/A
			#N/A		#N/A
			#N/A		#N/A
			#N/A		#N/A
			#N/A		#N/A
			#N/A		#N/A
			#N/A		#N/A
			#N/A		#N/A
			#N/A		#N/A
			#N/A		#N/A
			#N/A		#N/A
			#N/A		#N/A
			#N/A		#N/A
			#N/A		#N/A
			#N/A		#N/A
			#N/A		#N/A
			#N/A		#N/A
			#N/A		#N/A
			#N/A		#N/A
			#N/A		#N/A
			#N/A		#N/A
			#N/A		#N/A
			#N/A		#N/A
			#N/A		#N/A
			#N/A		#N/A
			#N/A		#N/A
			#N/A		#N/A
			#N/A		#N/A
			#N/A		#N/A
			#N/A		#N/A
			#N/A		#N/A
			#N/A		#N/A
			#N/A		#N/A
			#N/A		#N/A
			#N/A		#N/A
			#N/A		#N/A
			#N/A		#N/A
			#N/A		#N/A
			#N/A		#N/A
			#N/A		#N/A
			#N/A		#N/A
			#N/A		#N/A
			#N/A		#N/A
			#N/A		#N/A
			#N/A		#N/A
			#N/A		#N/A
			#N/A		#N/A
			#N/A		#N/A
			#N/A		#N/A
			#N/A		#N/A
			#N/A		#N/A
			#N/A		#N/A
			#N/A		#N/A
			#N/A		#N/A
			#N/A		#N/A
			#N/A		#N/A
			#N/A		#N/A
			#N/A		#N/A
			#N/A		#N/A
			#N/A		#N/A
			#N/A		#N/A
			#N/A		#N/A
			#N/A		#N/A
			#N/A		#N/A
			#N/A		#N/A
			#N/A		#N/A
			#N/A		#N/A
			#N/A		#N/A
			#N/A		#N/A
			#N/A		#N/A
			#N/A		#N/A
			#N/A		#N/A
			#N/A		#N/A
			#N/A		#N/A
			#N/A		#N/A
			#N/A		#N/A
			#N/A		#N/A
			#N/A		#N/A
			#N/A		#N/A
			#N/A		#N/A
			#N/A		#N/A
			#N/A		#N/A
			#N/A		#N/A
			#N/A		#N/A
			#N/A		#N/A
			#N/A		#N/A
			#N/A		#N/A
			#N/A		#N/A
			#N/A		#N/A
			#N/A		#N/A
			#N/A		#N/A
			#N/A		#N/A
			#N/A		#N/A
			#N/A		#N/A
			#N/A		#N/A
			#N/A		#N/A
			#N/A		#N/A
			#N/A		#N/A
			#N/A		#N/A
			#N/A		#N/A
			#N/A		#N/A
			#N/A		#N/A
			#N/A		#N/A
			#N/A		#N/A
			#N/A		#N/A
			#N/A		#N/A
			#N/A		#N/A
			#N/A		#N/A
			#N/A		#N/A
			#N/A		#N/A
			#N/A		#N/A
			#N/A		#N/A
			#N/A		#N/A
			#N/A		#N/A
			#N/A		#N/A
			#N/A		#N/A
			#N/A		#N/A
			#N/A		#N/A
			#N/A		#N/A
			#N/A		#N/A
			#N/A		#N/A
			#N/A		#N/A
			#N/A		#N/A
			#N/A		#N/A
			#N/A		#N/A
			#N/A		#N/A
			#N/A		#N/A
			#N/A		#N/A
			#N/A		#N/A
			#N/A		#N/A
			#N/A		#N/A
			#N/A		#N/A
			#N/A		#N/A
			#N/A		#N/A
			#N/A		#N/A
			#N/A		#N/A
			#N/A		#N/A
			#N/A		#N/A
			#N/A		#N/A
			#N/A		#N/A
			#N/A		#N/A
			#N/A		#N/A
			#N/A		#N/A
			#N/A		#N/A
			#N/A		#N/A
			#N/A		#N/A
			#N/A		#N/A
			#N/A		#N/A
			#N/A		#N/A
			#N/A		#N/A
			#N/A		#N/A
			#N/A		#N/A
			#N/A		#N/A
			#N/A		#N/A
			#N/A		#N/A
			#N/A		#N/A
			#N/A		#N/A
			#N/A		#N/A
			#N/A		#N/A
			#N/A		#N/A
			#N/A		#N/A
			#N/A		#N/A
			#N/A		#N/A
			#N/A		#N/A
			#N/A		#N/A
			#N/A		#N/A
			#N/A		#N/A
			#N/A		#N/A
			#N/A		#N/A
			#N/A		#N/A
			#N/A		#N/A
			#N/A		#N/A
			#N/A		#N/A
			#N/A		#N/A
			#N/A		#N/A
			#N/A		#N/A
			#N/A		#N/A
			#N/A		#N/A
			#N/A		#N/A
			#N/A		#N/A
			#N/A		#N/A
			#N/A		#N/A
			#N/A		#N/A
			#N/A		#N/A
			#N/A		#N/A
			#N/A		#N/A
			#N/A		#N/A
			#N/A		#N/A
			#N/A		#N/A
			#N/A		#N/A
			#N/A		#N/A
			#N/A		#N/A
			#N/A		#N/A
			#N/A		#N/A
			#N/A		#N/A
			#N/A		#N/A
			#N/A		#N/A
			#N/A		#N/A
			#N/A		#N/A
			#N/A		#N/A
			#N/A		#N/A
			#N/A		#N/A
			#N/A		#N/A
			#N/A		#N/A
			#N/A		#N/A
			#N/A		#N/A
			#N/A		#N/A
			#N/A		#N/A
			#N/A		#N/A
			#N/A		#N/A
			#N/A		#N/A
			#N/A		#N/A
			#N/A		#N/A
			#N/A		#N/A
			#N/A		#N/A
			#N/A		#N/A
			#N/A		#N/A
			#N/A		#N/A
			#N/A		#N/A
			#N/A		#N/A
			#N/A		#N/A
			#N/A		#N/A
			#N/A		#N/A
			#N/A		#N/A
			#N/A		#N/A
			#N/A		#N/A
			#N/A		#N/A
			#N/A		#N/A
			#N/A		#N/A
			#N/A		#N/A
			#N/A		#N/A
			#N/A		#N/A
			#N/A		#N/A
			#N/A		#N/A
			#N/A		#N/A
			#N/A		#N/A
			#N/A		#N/A
			#N/A		#N/A
			#N/A		#N/A
			#N/A		#N/A
			#N/A		#N/A
			#N/A		#N/A
			#N/A		#N/A
			#N/A		#N/A
			#N/A		#N/A
			#N/A		#N/A
			#N/A		#N/A
			#N/A		#N/A
			#N/A		#N/A
			#N/A		#N/A
			#N/A		#N/A
			#N/A		#N/A
			#N/A		#N/A
			#N/A		#N/A
			#N/A		#N/A
			#N/A		#N/A
			#N/A		#N/A
			#N/A		#N/A
			#N/A		#N/A
			#N/A		#N/A
			#N/A		#N/A
			#N/A		#N/A
			#N/A		#N/A
			#N/A		#N/A
			#N/A		#N/A
			#N/A		#N/A
			#N/A		#N/A
			#N/A		#N/A
			#N/A		#N/A
			#N/A		#N/A
			#N/A		#N/A
			#N/A		#N/A
			#N/A		#N/A
			#N/A		#N/A
			#N/A		#N/A
			#N/A		#N/A
			#N/A		#N/A
			#N/A		#N/A
			#N/A		#N/A
			#N/A		#N/A
			#N/A		#N/A
			#N/A		#N/A
			#N/A		#N/A
			#N/A		#N/A
			#N/A		#N/A
			#N/A		#N/A
			#N/A		#N/A
			#N/A		#N/A
			#N/A		#N/A
			#N/A		#N/A
			#N/A		#N/A
			#N/A		#N/A
			#N/A		#N/A
			#N/A		#N/A
			#N/A		#N/A
			#N/A		#N/A
			#N/A		#N/A
			#N/A		#N/A
			#N/A		#N/A
			#N/A		#N/A
			#N/A		#N/A
			#N/A		#N/A
			#N/A		#N/A
			#N/A		#N/A
			#N/A		#N/A
			#N/A		#N/A
			#N/A		#N/A
			#N/A		#N/A
			#N/A		#N/A
			#N/A		#N/A
			#N/A		#N/A
			#N/A		#N/A
			#N/A		#N/A
			#N/A		#N/A
			#N/A		#N/A
			#N/A		#N/A
			#N/A		#N/A
			#N/A		#N/A
			#N/A		#N/A
			#N/A		#N/A
			#N/A		#N/A
			#N/A		#N/A
			#N/A		#N/A
			#N/A		#N/A
			#N/A		#N/A
			#N/A		#N/A
			#N/A		#N/A
			#N/A		#N/A
			#N/A		#N/A
			#N/A		#N/A
			#N/A		#N/A
			#N/A		#N/A
			#N/A		#N/A
			#N/A		#N/A
			#N/A		#N/A
			#N/A		#N/A
			#N/A		#N/A
			#N/A		#N/A
			#N/A		#N/A
			#N/A		#N/A
			#N/A		#N/A
			#N/A		#N/A
			#N/A		#N/A
			#N/A		#N/A
			#N/A		#N/A
			#N/A		#N/A
			#N/A		#N/A
			#N/A		#N/A
			#N/A		#N/A
			#N/A		#N/A
			#N/A		#N/A
			#N/A		#N/A
			#N/A		#N/A
			#N/A		#N/A
			#N/A		#N/A
			#N/A		#N/A
			#N/A		#N/A
			#N/A		#N/A
			#N/A		#N/A
			#N/A		#N/A
			#N/A		#N/A
			#N/A		#N/A
			#N/A		#N/A
			#N/A		#N/A
			#N/A		#N/A
			#N/A		#N/A
			#N/A		#N/A
			#N/A		#N/A
			#N/A		#N/A
			#N/A		#N/A
			#N/A		#N/A
			#N/A		#N/A
			#N/A		#N/A
			#N/A		#N/A
			#N/A		#N/A
			#N/A		#N/A
			#N/A		#N/A
			#N/A		#N/A
			#N/A		#N/A
			#N/A		#N/A
			#N/A		#N/A
			#N/A		#N/A
			#N/A		#N/A
			#N/A		#N/A
			#N/A		#N/A
			#N/A		#N/A
			#N/A		#N/A
			#N/A		#N/A
			#N/A		#N/A
			#N/A		#N/A
			#N/A		#N/A
			#N/A		#N/A
			#N/A		#N/A
			#N/A		#N/A
			#N/A		#N/A
			#N/A		#N/A
			#N/A		#N/A
			#N/A		#N/A
			#N/A		#N/A
			#N/A		#N/A
			#N/A		#N/A
			#N/A		#N/A
			#N/A		#N/A
			#N/A		#N/A
			#N/A		#N/A
			#N/A		#N/A
			#N/A		#N/A
			#N/A		#N/A
			#N/A		#N/A
			#N/A		#N/A
			#N/A		#N/A
			#N/A		#N/A
			#N/A		#N/A
			#N/A		#N/A
			#N/A		#N/A
			#N/A		#N/A
			#N/A		#N/A
			#N/A		#N/A
			#N/A		#N/A
			#N/A		#N/A
			#N/A		#N/A
			#N/A		#N/A
			#N/A		#N/A
			#N/A		#N/A
			#N/A		#N/A
			#N/A		#N/A
			#N/A		#N/A
			#N/A		#N/A
			#N/A		#N/A
			#N/A		#N/A
			#N/A		#N/A
			#N/A		#N/A
			#N/A		#N/A
			#N/A		#N/A
			#N/A		#N/A
			#N/A		#N/A
			#N/A		#N/A
			#N/A		#N/A
			#N/A		#N/A
			#N/A		#N/A
			#N/A		#N/A
			#N/A		#N/A
			#N/A		#N/A
			#N/A		#N/A
			#N/A		#N/A
			#N/A		#N/A
			#N/A		#N/A
			#N/A		#N/A
			#N/A		#N/A
			#N/A		#N/A
			#N/A		#N/A
			#N/A		#N/A
			#N/A		#N/A
			#N/A		#N/A
			#N/A		#N/A
			#N/A		#N/A
			#N/A		#N/A
			#N/A		#N/A
			#N/A		#N/A
			#N/A		#N/A
			#N/A		#N/A
			#N/A		#N/A
			#N/A		#N/A
			#N/A		#N/A
			#N/A		#N/A
			#N/A		#N/A
			#N/A		#N/A
			#N/A		#N/A
			#N/A		#N/A
			#N/A		#N/A
			#N/A		#N/A
			#N/A		#N/A
			#N/A		#N/A
			#N/A		#N/A
			#N/A		#N/A
			#N/A		#N/A
			#N/A		#N/A
			#N/A		#N/A
			#N/A		#N/A
			#N/A		#N/A
			#N/A		#N/A
			#N/A		#N/A
			#N/A		#N/A
			#N/A		#N/A
			#N/A		#N/A
			#N/A		#N/A
			#N/A		#N/A
			#N/A		#N/A
			#N/A		#N/A
			#N/A		#N/A
			#N/A		#N/A
			#N/A		#N/A
			#N/A		#N/A
			#N/A		#N/A
			#N/A		#N/A
			#N/A		#N/A
			#N/A		#N/A
			#N/A		#N/A
			#N/A		#N/A
			#N/A		#N/A
			#N/A		#N/A
			#N/A		#N/A
			#N/A		#N/A
			#N/A		#N/A
			#N/A		#N/A
			#N/A		#N/A
			#N/A		#N/A
			#N/A		#N/A
			#N/A		#N/A
			#N/A		#N/A
			#N/A		#N/A
			#N/A		#N/A
			#N/A		#N/A
			#N/A		#N/A
			#N/A		#N/A
			#N/A		#N/A
			#N/A		#N/A
			#N/A		#N/A
			#N/A		#N/A
			#N/A		#N/A
			#N/A		#N/A
			#N/A		#N/A
			#N/A		#N/A
			#N/A		#N/A
			#N/A		#N/A
			#N/A		#N/A
			#N/A		#N/A
			#N/A		#N/A
			#N/A		#N/A
			#N/A		#N/A
			#N/A		#N/A
			#N/A		#N/A
			#N/A		#N/A
			#N/A		#N/A
			#N/A		#N/A
			#N/A		#N/A
			#N/A		#N/A
			#N/A		#N/A
			#N/A		#N/A
			#N/A		#N/A
			#N/A		#N/A
			#N/A		#N/A
			#N/A		#N/A
			#N/A		#N/A
			#N/A		#N/A
			#N/A		#N/A
			#N/A		#N/A
			#N/A		#N/A
			#N/A		#N/A
			#N/A		#N/A
			#N/A		#N/A
			#N/A		#N/A
			#N/A		#N/A
			#N/A		#N/A
			#N/A		#N/A
			#N/A		#N/A
			#N/A		#N/A
			#N/A		#N/A
			#N/A		#N/A
			#N/A		#N/A
			#N/A		#N/A
			#N/A		#N/A
			#N/A		#N/A
			#N/A		#N/A
			#N/A		#N/A
			#N/A		#N/A
			#N/A		#N/A
			#N/A		#N/A
			#N/A		#N/A
			#N/A		#N/A
			#N/A		#N/A
			#N/A		#N/A
			#N/A		#N/A
			#N/A		#N/A
			#N/A		#N/A
			#N/A		#N/A
			#N/A		#N/A
			#N/A		#N/A
			#N/A		#N/A
			#N/A		#N/A
			#N/A		#N/A
			#N/A		#N/A
			#N/A		#N/A
			#N/A		#N/A
			#N/A		#N/A
			#N/A		#N/A
			#N/A		#N/A
			#N/A		#N/A
			#N/A		#N/A
			#N/A		#N/A
			#N/A		#N/A
			#N/A		#N/A
			#N/A		#N/A
			#N/A		#N/A
			#N/A		#N/A
			#N/A		#N/A
			#N/A		#N/A
			#N/A		#N/A
			#N/A		#N/A
			#N/A		#N/A
			#N/A		#N/A
			#N/A		#N/A
			#N/A		#N/A
			#N/A		#N/A
			#N/A		#N/A
			#N/A		#N/A
			#N/A		#N/A
			#N/A		#N/A
			#N/A		#N/A
			#N/A		#N/A
			#N/A		#N/A
			#N/A		#N/A
			#N/A		#N/A
			#N/A		#N/A
			#N/A		#N/A
			#N/A		#N/A
			#N/A		#N/A
			#N/A		#N/A
			#N/A		#N/A
			#N/A		#N/A
			#N/A		#N/A
			#N/A		#N/A
			#N/A		#N/A
			#N/A		#N/A
			#N/A		#N/A
			#N/A		#N/A
			#N/A		#N/A
			#N/A		#N/A
			#N/A		#N/A
			#N/A		#N/A
			#N/A		#N/A
			#N/A		#N/A
			#N/A		#N/A
			#N/A		#N/A
			#N/A		#N/A
			#N/A		#N/A
			#N/A		#N/A
			#N/A		#N/A
			#N/A		#N/A
			#N/A		#N/A
			#N/A		#N/A
			#N/A		#N/A
			#N/A		#N/A
			#N/A		#N/A
			#N/A		#N/A
			#N/A		#N/A
			#N/A		#N/A
			#N/A		#N/A
			#N/A		#N/A
			#N/A		#N/A
			#N/A		#N/A
			#N/A		#N/A
			#N/A		#N/A
			#N/A		#N/A
			#N/A		#N/A
			#N/A		#N/A
			#N/A		#N/A
			#N/A		#N/A
			#N/A		#N/A
			#N/A		#N/A
			#N/A		#N/A
			#N/A		#N/A
			#N/A		#N/A
			#N/A		#N/A
			#N/A		#N/A
			#N/A		#N/A
			#N/A		#N/A
			#N/A		#N/A
			#N/A		#N/A
			#N/A		#N/A
			#N/A		#N/A
			#N/A		#N/A
			#N/A		#N/A
			#N/A		#N/A
			#N/A		#N/A
			#N/A		#N/A
			#N/A		#N/A
			#N/A		#N/A
			#N/A		#N/A
			#N/A		#N/A
			#N/A		#N/A
			#N/A		#N/A
			#N/A		#N/A
			#N/A		#N/A
			#N/A		#N/A
			#N/A		#N/A
			#N/A		#N/A
			#N/A		#N/A
			#N/A		#N/A
			#N/A		#N/A
			#N/A		#N/A
			#N/A		#N/A
			#N/A		#N/A
			#N/A		#N/A
			#N/A		#N/A
			#N/A		#N/A
			#N/A		#N/A
			#N/A		#N/A
			#N/A		#N/A
			#N/A		#N/A
			#N/A		#N/A
			#N/A		#N/A
			#N/A		#N/A
			#N/A		#N/A
			#N/A		#N/A
			#N/A		#N/A
			#N/A		#N/A
			#N/A		#N/A
			#N/A		#N/A
			#N/A		#N/A
			#N/A		#N/A
			#N/A		#N/A
			#N/A		#N/A
			#N/A		#N/A
			#N/A		#N/A
			#N/A		#N/A
			#N/A		#N/A
			#N/A		#N/A
			#N/A		#N/A
			#N/A		#N/A
			#N/A		#N/A
			#N/A		#N/A
			#N/A		#N/A
			#N/A		#N/A
			#N/A		#N/A
			#N/A		#N/A
			#N/A		#N/A
			#N/A		#N/A
			#N/A		#N/A
			#N/A		#N/A
			#N/A		#N/A
			#N/A		#N/A
			#N/A		#N/A
			#N/A		#N/A
			#N/A		#N/A
			#N/A		#N/A
			#N/A		#N/A
			#N/A		#N/A
			#N/A		#N/A
			#N/A		#N/A
			#N/A		#N/A
			#N/A		#N/A
			#N/A		#N/A
			#N/A		#N/A
			#N/A		#N/A
			#N/A		#N/A
			#N/A		#N/A
			#N/A		#N/A
			#N/A		#N/A
			#N/A		#N/A
			#N/A		#N/A
			#N/A		#N/A
			#N/A		#N/A
			#N/A		#N/A
			#N/A		#N/A
			#N/A		#N/A
			#N/A		#N/A
			#N/A		#N/A
			#N/A		#N/A
			#N/A		#N/A
			#N/A		#N/A
			#N/A		#N/A
			#N/A		#N/A
			#N/A		#N/A
			#N/A		#N/A
			#N/A		#N/A
			#N/A		#N/A
			#N/A		#N/A
			#N/A		#N/A
			#N/A		#N/A
			#N/A		#N/A
			#N/A		#N/A
			#N/A		#N/A
			#N/A		#N/A
			#N/A		#N/A
			#N/A		#N/A
			#N/A		#N/A
			#N/A		#N/A
			#N/A		#N/A
			#N/A		#N/A
			#N/A		#N/A
			#N/A		#N/A
			#N/A		#N/A
			#N/A		#N/A
			#N/A		#N/A
			#N/A		#N/A
			#N/A		#N/A
			#N/A		#N/A
			#N/A		#N/A
			#N/A		#N/A
			#N/A		#N/A
			#N/A		#N/A
			#N/A		#N/A
			#N/A		#N/A
			#N/A		#N/A
			#N/A		#N/A
			#N/A		#N/A
			#N/A		#N/A
			#N/A		#N/A
			#N/A		#N/A
			#N/A		#N/A
			#N/A		#N/A
			#N/A		#N/A
			#N/A		#N/A
			#N/A		#N/A
			#N/A		#N/A
			#N/A		#N/A
			#N/A		#N/A
			#N/A		#N/A
			#N/A		#N/A
			#N/A		#N/A
			#N/A		#N/A
			#N/A		#N/A
			#N/A		#N/A
			#N/A		#N/A
			#N/A		#N/A
			#N/A		#N/A
			#N/A		#N/A
			#N/A		#N/A
			#N/A		#N/A
			#N/A		#N/A
			#N/A		#N/A
			#N/A		#N/A
			#N/A		#N/A
			#N/A		#N/A
			#N/A		#N/A
			#N/A		#N/A
			#N/A		#N/A
			#N/A		#N/A
			#N/A		#N/A
			#N/A		#N/A
			#N/A		#N/A
			#N/A		#N/A
			#N/A		#N/A
			#N/A		#N/A
			#N/A		#N/A
			#N/A		#N/A
			#N/A		#N/A
			#N/A		#N/A
			#N/A		#N/A
			#N/A		#N/A
			#N/A		#N/A
			#N/A		#N/A
			#N/A		#N/A
			#N/A		#N/A
			#N/A		#N/A
			#N/A		#N/A
			#N/A		#N/A
			#N/A		#N/A
			#N/A		#N/A
			#N/A		#N/A
			#N/A		#N/A
			#N/A		#N/A
			#N/A		#N/A
			#N/A		#N/A
			#N/A		#N/A
			#N/A		#N/A
			#N/A		#N/A
			#N/A		#N/A
			#N/A		#N/A
			#N/A		#N/A
			#N/A		#N/A
			#N/A		#N/A
			#N/A		#N/A
			#N/A		#N/A
			#N/A		#N/A
			#N/A		#N/A
			#N/A		#N/A
			#N/A		#N/A
			#N/A		#N/A
			#N/A		#N/A
			#N/A		#N/A
			#N/A		#N/A
			#N/A		#N/A
			#N/A		#N/A
			#N/A		#N/A
			#N/A		#N/A
			#N/A		#N/A
			#N/A		#N/A
			#N/A		#N/A
			#N/A		#N/A
			#N/A		#N/A
			#N/A		#N/A
			#N/A		#N/A
			#N/A		#N/A
			#N/A		#N/A
			#N/A		#N/A
			#N/A		#N/A
			#N/A		#N/A
			#N/A		#N/A
			#N/A		#N/A
			#N/A		#N/A
			#N/A		#N/A
			#N/A		#N/A
			#N/A		#N/A
			#N/A		#N/A
			#N/A		#N/A
			#N/A		#N/A
			#N/A		#N/A
			#N/A		#N/A
			#N/A		#N/A
			#N/A		#N/A
			#N/A		#N/A
			#N/A		#N/A
			#N/A		#N/A
			#N/A		#N/A
			#N/A		#N/A
			#N/A		#N/A
			#N/A		#N/A
			#N/A		#N/A
			#N/A		#N/A
			#N/A		#N/A
			#N/A		#N/A
			#N/A		#N/A
			#N/A		#N/A
			#N/A		#N/A
			#N/A		#N/A
			#N/A		#N/A
			#N/A		#N/A
			#N/A		#N/A
			#N/A		#N/A
			#N/A		#N/A
			#N/A		#N/A
			#N/A		#N/A
			#N/A		#N/A
			#N/A		#N/A
			#N/A		#N/A
			#N/A		#N/A
			#N/A		#N/A
			#N/A		#N/A
			#N/A		#N/A
			#N/A		#N/A
			#N/A		#N/A
			#N/A		#N/A
			#N/A		#N/A
			#N/A		#N/A
			#N/A		#N/A
			#N/A		#N/A
			#N/A		#N/A
			#N/A		#N/A
			#N/A		#N/A
			#N/A		#N/A
			#N/A		#N/A
			#N/A		#N/A
			#N/A		#N/A
			#N/A		#N/A
			#N/A		#N/A
			#N/A		#N/A
			#N/A		#N/A
			#N/A		#N/A
			#N/A		#N/A
			#N/A		#N/A
			#N/A		#N/A
			#N/A		#N/A
			#N/A		#N/A
			#N/A		#N/A
			#N/A		#N/A
			#N/A		#N/A
			#N/A		#N/A
			#N/A		#N/A
			#N/A		#N/A
			#N/A		#N/A
			#N/A		#N/A
			#N/A		#N/A
			#N/A		#N/A
			#N/A		#N/A
			#N/A		#N/A
			#N/A		#N/A
			#N/A		#N/A
			#N/A		#N/A
			#N/A		#N/A
			#N/A		#N/A
			#N/A		#N/A
			#N/A		#N/A
			#N/A		#N/A
			#N/A		#N/A
			#N/A		#N/A
			#N/A		#N/A
			#N/A		#N/A
			#N/A		#N/A
			#N/A		#N/A
			#N/A		#N/A
			#N/A		#N/A
			#N/A		#N/A
			#N/A		#N/A
			#N/A		#N/A
			#N/A		#N/A
			#N/A		#N/A
			#N/A		#N/A
			#N/A		#N/A
			#N/A		#N/A
			#N/A		#N/A
			#N/A		#N/A
			#N/A		#N/A
			#N/A		#N/A
			#N/A		#N/A
			#N/A		#N/A
			#N/A		#N/A
			#N/A		#N/A
			#N/A		#N/A
			#N/A		#N/A
			#N/A		#N/A
			#N/A		#N/A
			#N/A		#N/A
			#N/A		#N/A
			#N/A		#N/A
			#N/A		#N/A
			#N/A		#N/A
			#N/A		#N/A
			#N/A		#N/A
			#N/A		#N/A
			#N/A		#N/A
			#N/A		#N/A
			#N/A		#N/A
			#N/A		#N/A
			#N/A		#N/A
			#N/A		#N/A
			#N/A		#N/A
			#N/A		#N/A
			#N/A		#N/A
			#N/A		#N/A
			#N/A		#N/A
			#N/A		#N/A
			#N/A		#N/A
			#N/A		#N/A
			#N/A		#N/A
			#N/A		#N/A
			#N/A		#N/A
			#N/A		#N/A
			#N/A		#N/A
			#N/A		#N/A
			#N/A		#N/A
			#N/A		#N/A
			#N/A		#N/A
			#N/A		#N/A
			#N/A		#N/A
			#N/A		#N/A
			#N/A		#N/A
			#N/A		#N/A
			#N/A		#N/A
			#N/A		#N/A
			#N/A		#N/A
			#N/A		#N/A
			#N/A		#N/A
			#N/A		#N/A
			#N/A		#N/A
			#N/A		#N/A
			#N/A		#N/A
			#N/A		#N/A
			#N/A		#N/A
			#N/A		#N/A
			#N/A		#N/A
			#N/A		#N/A
			#N/A		#N/A
			#N/A		#N/A
			#N/A		#N/A
			#N/A		#N/A
			#N/A		#N/A
			#N/A		#N/A
			#N/A		#N/A
			#N/A		#N/A
			#N/A		#N/A
			#N/A		#N/A
			#N/A		#N/A
			#N/A		#N/A
			#N/A		#N/A
			#N/A		#N/A
			#N/A		#N/A
			#N/A		#N/A
			#N/A		#N/A
			#N/A		#N/A
			#N/A		#N/A
			#N/A		#N/A
			#N/A		#N/A
			#N/A		#N/A
			#N/A		#N/A
			#N/A		#N/A
			#N/A		#N/A
			#N/A		#N/A
			#N/A		#N/A
			#N/A		#N/A
			#N/A		#N/A
			#N/A		#N/A
			#N/A		#N/A
			#N/A		#N/A
			#N/A		#N/A
			#N/A		#N/A
			#N/A		#N/A
			#N/A		#N/A
			#N/A		#N/A
			#N/A		#N/A
			#N/A		#N/A
			#N/A		#N/A
			#N/A		#N/A
			#N/A		#N/A
			#N/A		#N/A
			#N/A		#N/A
			#N/A		#N/A
			#N/A		#N/A
			#N/A		#N/A
			#N/A		#N/A
			#N/A		#N/A
			#N/A		#N/A
			#N/A		#N/A
			#N/A		#N/A
			#N/A		#N/A
			#N/A		#N/A
			#N/A		#N/A
			#N/A		#N/A
			#N/A		#N/A
			#N/A		#N/A
			#N/A		#N/A
			#N/A		#N/A
			#N/A		#N/A
			#N/A		#N/A
			#N/A		#N/A
			#N/A		#N/A
			#N/A		#N/A
			#N/A		#N/A
			#N/A		#N/A
			#N/A		#N/A
			#N/A		#N/A
			#N/A		#N/A
			#N/A		#N/A
			#N/A		#N/A
			#N/A		#N/A
			#N/A		#N/A
			#N/A		#N/A
			#N/A		#N/A
			#N/A		#N/A
			#N/A		#N/A
			#N/A		#N/A
			#N/A		#N/A
			#N/A		#N/A
			#N/A		#N/A
			#N/A		#N/A
			#N/A		#N/A
			#N/A		#N/A
			#N/A		#N/A
			#N/A		#N/A
			#N/A		#N/A
			#N/A		#N/A
			#N/A		#N/A
			#N/A		#N/A
			#N/A		#N/A
			#N/A		#N/A
			#N/A		#N/A
			#N/A		#N/A
			#N/A		#N/A
			#N/A		#N/A
			#N/A		#N/A
			#N/A		#N/A
			#N/A		#N/A
			#N/A		#N/A
			#N/A		#N/A
			#N/A		#N/A
			#N/A		#N/A
			#N/A		#N/A
			#N/A		#N/A
			#N/A		#N/A
			#N/A		#N/A
			#N/A		#N/A
			#N/A		#N/A
			#N/A		#N/A
			#N/A		#N/A
			#N/A		#N/A
			#N/A		#N/A
			#N/A		#N/A
			#N/A		#N/A
			#N/A		#N/A
			#N/A		#N/A
			#N/A		#N/A
			#N/A		#N/A
			#N/A		#N/A
			#N/A		#N/A
			#N/A		#N/A
			#N/A		#N/A
			#N/A		#N/A
			#N/A		#N/A
			#N/A		#N/A
			#N/A		#N/A
			#N/A		#N/A
			#N/A		#N/A
			#N/A		#N/A
			#N/A		#N/A
			#N/A		#N/A
			#N/A		#N/A
			#N/A		#N/A
			#N/A		#N/A
			#N/A		#N/A
			#N/A		#N/A
			#N/A		#N/A
			#N/A		#N/A
			#N/A		#N/A
			#N/A		#N/A
			#N/A		#N/A
			#N/A		#N/A
			#N/A		#N/A
			#N/A		#N/A
			#N/A		#N/A
			#N/A		#N/A
			#N/A		#N/A
			#N/A		#N/A
			#N/A		#N/A
			#N/A		#N/A
			#N/A		#N/A
			#N/A		#N/A
			#N/A		#N/A
			#N/A		#N/A
			#N/A		#N/A
			#N/A		#N/A
			#N/A		#N/A
			#N/A		#N/A
			#N/A		#N/A
			#N/A		#N/A
			#N/A		#N/A
			#N/A		#N/A
			#N/A		#N/A
			#N/A		#N/A
			#N/A		#N/A
			#N/A		#N/A
			#N/A		#N/A
			#N/A		#N/A
			#N/A		#N/A
			#N/A		#N/A
			#N/A		#N/A
			#N/A		#N/A
			#N/A		#N/A
			#N/A		#N/A
			#N/A		#N/A
			#N/A		#N/A
			#N/A		#N/A
			#N/A		#N/A
			#N/A		#N/A
			#N/A		#N/A
			#N/A		#N/A
			#N/A		#N/A
			#N/A		#N/A
			#N/A		#N/A
			#N/A		#N/A
			#N/A		#N/A
			#N/A		#N/A
			#N/A		#N/A
			#N/A		#N/A
			#N/A		#N/A
			#N/A		#N/A
			#N/A		#N/A
			#N/A		#N/A
			#N/A		#N/A
			#N/A		#N/A
			#N/A		#N/A
			#N/A		#N/A
			#N/A		#N/A
			#N/A		#N/A
			#N/A		#N/A
			#N/A		#N/A
			#N/A		#N/A
			#N/A		#N/A
			#N/A		#N/A
			#N/A		#N/A
			#N/A		#N/A
			#N/A		#N/A
			#N/A		#N/A
			#N/A		#N/A
			#N/A		#N/A
			#N/A		#N/A
			#N/A		#N/A
			#N/A		#N/A
			#N/A		#N/A
			#N/A		#N/A
			#N/A		#N/A
			#N/A		#N/A
			#N/A		#N/A
			#N/A		#N/A
			#N/A		#N/A
			#N/A		#N/A
			#N/A		#N/A
			#N/A		#N/A
			#N/A		#N/A
			#N/A		#N/A
			#N/A		#N/A
			#N/A		#N/A
			#N/A		#N/A
			#N/A		#N/A
			#N/A		#N/A
			#N/A		#N/A
			#N/A		#N/A
			#N/A		#N/A
			#N/A		#N/A
			#N/A		#N/A
			#N/A		#N/A
			#N/A		#N/A
			#N/A		#N/A
			#N/A		#N/A
			#N/A		#N/A
			#N/A		#N/A
			#N/A		#N/A
			#N/A		#N/A
			#N/A		#N/A
			#N/A		#N/A
			#N/A		#N/A
			#N/A		#N/A
			#N/A		#N/A
			#N/A		#N/A
			#N/A		#N/A
			#N/A		#N/A
			#N/A		#N/A
			#N/A		#N/A
			#N/A		#N/A
			#N/A		#N/A
			#N/A		#N/A
			#N/A		#N/A
			#N/A		#N/A
			#N/A		#N/A
			#N/A		#N/A
			#N/A		#N/A
			#N/A		#N/A
			#N/A		#N/A
			#N/A		#N/A
			#N/A		#N/A
			#N/A		#N/A
			#N/A		#N/A
			#N/A		#N/A
			#N/A		#N/A
			#N/A		#N/A
			#N/A		#N/A
			#N/A		#N/A
			#N/A		#N/A
			#N/A		#N/A
			#N/A		#N/A
			#N/A		#N/A
			#N/A		#N/A
			#N/A		#N/A
			#N/A		#N/A
			#N/A		#N/A
			#N/A		#N/A
			#N/A		#N/A
			#N/A		#N/A
			#N/A		#N/A
			#N/A		#N/A
			#N/A		#N/A
			#N/A		#N/A
			#N/A		#N/A
			#N/A		#N/A
			#N/A		#N/A
			#N/A		#N/A
			#N/A		#N/A
			#N/A		#N/A
			#N/A		#N/A
			#N/A		#N/A
			#N/A		#N/A
			#N/A		#N/A
			#N/A		#N/A
			#N/A		#N/A
			#N/A		#N/A
			#N/A		#N/A
			#N/A		#N/A
			#N/A		#N/A
			#N/A		#N/A
			#N/A		#N/A
			#N/A		#N/A
			#N/A		#N/A
			#N/A		#N/A
			#N/A		#N/A
			#N/A		#N/A
			#N/A		#N/A
			#N/A		#N/A
			#N/A		#N/A
			#N/A		#N/A
			#N/A		#N/A
			#N/A		#N/A
			#N/A		#N/A
			#N/A		#N/A
			#N/A		#N/A
			#N/A		#N/A
			#N/A		#N/A
			#N/A		#N/A
			#N/A		#N/A
			#N/A		#N/A
			#N/A		#N/A
			#N/A		#N/A
			#N/A		#N/A
			#N/A		#N/A
			#N/A		#N/A
			#N/A		#N/A
			#N/A		#N/A
			#N/A		#N/A
			#N/A		#N/A
			#N/A		#N/A
			#N/A		#N/A
			#N/A		#N/A
			#N/A		#N/A
			#N/A		#N/A
			#N/A		#N/A
			#N/A		#N/A
			#N/A		#N/A
			#N/A		#N/A
			#N/A		#N/A
			#N/A		#N/A
			#N/A		#N/A
			#N/A		#N/A
			#N/A		#N/A
			#N/A		#N/A
			#N/A		#N/A
			#N/A		#N/A
			#N/A		#N/A
			#N/A		#N/A
			#N/A		#N/A
			#N/A		#N/A
			#N/A		#N/A
			#N/A		#N/A
			#N/A		#N/A
			#N/A		#N/A
			#N/A		#N/A
			#N/A		#N/A
			#N/A		#N/A
			#N/A		#N/A
			#N/A		#N/A
			#N/A		#N/A
			#N/A		#N/A
			#N/A		#N/A
			#N/A		#N/A
			#N/A		#N/A
			#N/A		#N/A
			#N/A		#N/A
			#N/A		#N/A
			#N/A		#N/A
			#N/A		#N/A
			#N/A		#N/A
			#N/A		#N/A
			#N/A		#N/A
			#N/A		#N/A
			#N/A		#N/A
			#N/A		#N/A
			#N/A		#N/A
			#N/A		#N/A
			#N/A		#N/A
			#N/A		#N/A
			#N/A		#N/A
			#N/A		#N/A
			#N/A		#N/A
			#N/A		#N/A
			#N/A		#N/A
			#N/A		#N/A
			#N/A		#N/A
			#N/A		#N/A
			#N/A		#N/A
			#N/A		#N/A
			#N/A		#N/A
			#N/A		#N/A
			#N/A		#N/A
			#N/A		#N/A
			#N/A		#N/A
			#N/A		#N/A
			#N/A		#N/A
			#N/A		#N/A
			#N/A		#N/A
			#N/A		#N/A
			#N/A		#N/A
			#N/A		#N/A
			#N/A		#N/A
			#N/A		#N/A
			#N/A		#N/A
			#N/A		#N/A
			#N/A		#N/A
			#N/A		#N/A
			#N/A		#N/A
			#N/A		#N/A
			#N/A		#N/A
			#N/A		#N/A
			#N/A		#N/A
			#N/A		#N/A
			#N/A		#N/A
			#N/A		#N/A
			#N/A		#N/A
			#N/A		#N/A
			#N/A		#N/A
			#N/A		#N/A
			#N/A		#N/A
			#N/A		#N/A
			#N/A		#N/A
			#N/A		#N/A
			#N/A		#N/A
			#N/A		#N/A
			#N/A		#N/A
			#N/A		#N/A
			#N/A		#N/A
			#N/A		#N/A
			#N/A		#N/A
			#N/A		#N/A
			#N/A		#N/A
			#N/A		#N/A
			#N/A		#N/A
			#N/A		#N/A
			#N/A		#N/A
			#N/A		#N/A
			#N/A		#N/A
			#N/A		#N/A
			#N/A		#N/A
			#N/A		#N/A
			#N/A		#N/A
			#N/A		#N/A
			#N/A		#N/A
			#N/A		#N/A
			#N/A		#N/A
			#N/A		#N/A
			#N/A		#N/A
			#N/A		#N/A
			#N/A		#N/A
			#N/A		#N/A
			#N/A		#N/A
			#N/A		#N/A
			#N/A		#N/A
			#N/A		#N/A
			#N/A		#N/A
			#N/A		#N/A
			#N/A		#N/A
			#N/A		#N/A
			#N/A		#N/A
			#N/A		#N/A
			#N/A		#N/A
			#N/A		#N/A
			#N/A		#N/A
			#N/A		#N/A
			#N/A		#N/A
			#N/A		#N/A
			#N/A		#N/A
			#N/A		#N/A
			#N/A		#N/A
			#N/A		#N/A
			#N/A		#N/A
			#N/A		#N/A
			#N/A		#N/A
			#N/A		#N/A
			#N/A		#N/A
			#N/A		#N/A
			#N/A		#N/A
			#N/A		#N/A
			#N/A		#N/A
			#N/A		#N/A
			#N/A		#N/A
			#N/A		#N/A
			#N/A		#N/A
			#N/A		#N/A
			#N/A		#N/A
			#N/A		#N/A
			#N/A		#N/A
			#N/A		#N/A
			#N/A		#N/A
			#N/A		#N/A
			#N/A		#N/A
			#N/A		#N/A
			#N/A		#N/A
			#N/A		#N/A
			#N/A		#N/A
			#N/A		#N/A
			#N/A		#N/A
			#N/A		#N/A
			#N/A		#N/A
			#N/A		#N/A
			#N/A		#N/A
			#N/A		#N/A
			#N/A		#N/A
			#N/A		#N/A
			#N/A		#N/A
			#N/A		#N/A
			#N/A		#N/A
			#N/A		#N/A
			#N/A		#N/A
			#N/A		#N/A
			#N/A		#N/A
			#N/A		#N/A
			#N/A		#N/A
			#N/A		#N/A
			#N/A		#N/A
			#N/A		#N/A
			#N/A		#N/A
			#N/A		#N/A
			#N/A		#N/A
			#N/A		#N/A
			#N/A		#N/A
			#N/A		#N/A
			#N/A		#N/A
			#N/A		#N/A
			#N/A		#N/A
			#N/A		#N/A
			#N/A		#N/A
			#N/A		#N/A
			#N/A		#N/A
			#N/A		#N/A
			#N/A		#N/A
			#N/A		#N/A
			#N/A		#N/A
			#N/A		#N/A
			#N/A		#N/A
			#N/A		#N/A
			#N/A		#N/A
			#N/A		#N/A
			#N/A		#N/A
			#N/A		#N/A
			#N/A		#N/A
			#N/A		#N/A
			#N/A		#N/A
			#N/A		#N/A
			#N/A		#N/A
			#N/A		#N/A
			#N/A		#N/A
			#N/A		#N/A
			#N/A		#N/A
			#N/A		#N/A
			#N/A		#N/A
			#N/A		#N/A
			#N/A		#N/A
			#N/A		#N/A
			#N/A		#N/A
			#N/A		#N/A
			#N/A		#N/A
			#N/A		#N/A
			#N/A		#N/A
			#N/A		#N/A
			#N/A		#N/A
			#N/A		#N/A
			#N/A		#N/A
			#N/A		#N/A
			#N/A		#N/A
			#N/A		#N/A
			#N/A		#N/A
			#N/A		#N/A
			#N/A		#N/A
			#N/A		#N/A
			#N/A		#N/A
			#N/A		#N/A
			#N/A		#N/A
			#N/A		#N/A
			#N/A		#N/A
			#N/A		#N/A
			#N/A		#N/A
			#N/A		#N/A
			#N/A		#N/A
			#N/A		#N/A
			#N/A		#N/A
			#N/A		#N/A
			#N/A		#N/A
			#N/A		#N/A
			#N/A		#N/A
			#N/A		#N/A
			#N/A		#N/A
			#N/A		#N/A
			#N/A		#N/A
			#N/A		#N/A
			#N/A		#N/A
			#N/A		#N/A
			#N/A		#N/A
			#N/A		#N/A
			#N/A		#N/A
			#N/A		#N/A
			#N/A		#N/A
			#N/A		#N/A
			#N/A		#N/A
			#N/A		#N/A
			#N/A		#N/A
			#N/A		#N/A
			#N/A		#N/A
			#N/A		#N/A
			#N/A		#N/A
			#N/A		#N/A
			#N/A		#N/A
			#N/A		#N/A
			#N/A		#N/A
			#N/A		#N/A
			#N/A		#N/A
