## Supplemental Table S4 for "Identification of Gip as a novel phage-encoded gyrase inhibitor protein featuring a broad activity profile" (part 3 of 3)

### Sheet: p-value <= 0.05 (continued)
Table S4: Impact of gipP overexpression on global expression levels. A genome-wide comparison of mRNA levels the C. glutamicum ATCC 13032 strain overexpressing gipP and the wildtype strain carrying the empty vector control was performed. The shown mRNA ratios indicated mean values from three independent biological replicates (n=3). The strains were cultivated in CGXII medium with 2 % (w/v) glucose and mRNA was prepared from cells at an OD600 of 6. The mRNA ratios were calculated by dividing the mRNA levels of the gipP overexpressing strain by the mRNA levels of the strain carrying the empty vector control. The table includes all genes which showed a changed mRNA level in all experiments (mRNA ratio > 2.0: upregulation (red) or < 0.5: downregulation (green), p-value ≤ 0.05).
			#N/A		#N/A
			#N/A		#N/A
			#N/A		#N/A
			#N/A		#N/A
			#N/A		#N/A
			#N/A		#N/A
			#N/A		#N/A
			#N/A		#N/A
			#N/A		#N/A
			#N/A		#N/A
			#N/A		#N/A
			#N/A		#N/A
			#N/A		#N/A
			#N/A		#N/A
			#N/A		#N/A
			#N/A		#N/A
			#N/A		#N/A
			#N/A		#N/A
			#N/A		#N/A
			#N/A		#N/A
			#N/A		#N/A
			#N/A		#N/A
			#N/A		#N/A
			#N/A		#N/A
			#N/A		#N/A
			#N/A		#N/A
			#N/A		#N/A
			#N/A		#N/A
			#N/A		#N/A
			#N/A		#N/A
			#N/A		#N/A
			#N/A		#N/A
			#N/A		#N/A
			#N/A		#N/A
			#N/A		#N/A
			#N/A		#N/A
			#N/A		#N/A
			#N/A		#N/A
			#N/A		#N/A
			#N/A		#N/A
			#N/A		#N/A
			#N/A		#N/A
			#N/A		#N/A
			#N/A		#N/A
			#N/A		#N/A
			#N/A		#N/A
			#N/A		#N/A
			#N/A		#N/A
			#N/A		#N/A
			#N/A		#N/A
			#N/A		#N/A
			#N/A		#N/A
			#N/A		#N/A
			#N/A		#N/A
			#N/A		#N/A
			#N/A		#N/A
			#N/A		#N/A
			#N/A		#N/A
			#N/A		#N/A
			#N/A		#N/A
			#N/A		#N/A
			#N/A		#N/A
			#N/A		#N/A
			#N/A		#N/A
			#N/A		#N/A
			#N/A		#N/A
			#N/A		#N/A
			#N/A		#N/A
			#N/A		#N/A
			#N/A		#N/A
			#N/A		#N/A
			#N/A		#N/A
			#N/A		#N/A
			#N/A		#N/A
			#N/A		#N/A
			#N/A		#N/A
			#N/A		#N/A
			#N/A		#N/A
			#N/A		#N/A
			#N/A		#N/A
			#N/A		#N/A
			#N/A		#N/A
			#N/A		#N/A
			#N/A		#N/A
			#N/A		#N/A
			#N/A		#N/A
			#N/A		#N/A
			#N/A		#N/A
			#N/A		#N/A
			#N/A		#N/A
			#N/A		#N/A
			#N/A		#N/A
			#N/A		#N/A
			#N/A		#N/A
			#N/A		#N/A
			#N/A		#N/A
			#N/A		#N/A
			#N/A		#N/A
			#N/A		#N/A
			#N/A		#N/A
			#N/A		#N/A
			#N/A		#N/A
			#N/A		#N/A
			#N/A		#N/A
			#N/A		#N/A
			#N/A		#N/A
			#N/A		#N/A
			#N/A		#N/A
			#N/A		#N/A
			#N/A		#N/A
			#N/A		#N/A
			#N/A		#N/A
			#N/A		#N/A
			#N/A		#N/A
			#N/A		#N/A
			#N/A		#N/A
			#N/A		#N/A
			#N/A		#N/A
			#N/A		#N/A
			#N/A		#N/A
			#N/A		#N/A
			#N/A		#N/A
			#N/A		#N/A
			#N/A		#N/A
			#N/A		#N/A
			#N/A		#N/A
			#N/A		#N/A
			#N/A		#N/A
			#N/A		#N/A
			#N/A		#N/A
			#N/A		#N/A
			#N/A		#N/A
			#N/A		#N/A
			#N/A		#N/A
			#N/A		#N/A
			#N/A		#N/A
			#N/A		#N/A
			#N/A		#N/A
			#N/A		#N/A
			#N/A		#N/A
			#N/A		#N/A
			#N/A		#N/A
			#N/A		#N/A
			#N/A		#N/A
			#N/A		#N/A
			#N/A		#N/A
			#N/A		#N/A
			#N/A		#N/A
			#N/A		#N/A
			#N/A		#N/A
			#N/A		#N/A
			#N/A		#N/A
			#N/A		#N/A
			#N/A		#N/A
			#N/A		#N/A
			#N/A		#N/A
			#N/A		#N/A
			#N/A		#N/A
			#N/A		#N/A
			#N/A		#N/A
			#N/A		#N/A
			#N/A		#N/A
			#N/A		#N/A
			#N/A		#N/A
			#N/A		#N/A
			#N/A		#N/A
			#N/A		#N/A
			#N/A		#N/A
			#N/A		#N/A
			#N/A		#N/A
			#N/A		#N/A
			#N/A		#N/A
			#N/A		#N/A
			#N/A		#N/A
			#N/A		#N/A
			#N/A		#N/A
			#N/A		#N/A
			#N/A		#N/A
			#N/A		#N/A
			#N/A		#N/A
			#N/A		#N/A
			#N/A		#N/A
			#N/A		#N/A
			#N/A		#N/A
			#N/A		#N/A
			#N/A		#N/A
			#N/A		#N/A
			#N/A		#N/A
			#N/A		#N/A
			#N/A		#N/A
			#N/A		#N/A
			#N/A		#N/A
			#N/A		#N/A
			#N/A		#N/A
			#N/A		#N/A
			#N/A		#N/A
			#N/A		#N/A
			#N/A		#N/A
			#N/A		#N/A
			#N/A		#N/A
			#N/A		#N/A
			#N/A		#N/A
			#N/A		#N/A
			#N/A		#N/A
			#N/A		#N/A
			#N/A		#N/A
			#N/A		#N/A
			#N/A		#N/A
			#N/A		#N/A
			#N/A		#N/A
			#N/A		#N/A
			#N/A		#N/A
			#N/A		#N/A
			#N/A		#N/A
			#N/A		#N/A
			#N/A		#N/A
			#N/A		#N/A
			#N/A		#N/A
			#N/A		#N/A
			#N/A		#N/A
			#N/A		#N/A
			#N/A		#N/A
			#N/A		#N/A
			#N/A		#N/A
			#N/A		#N/A
			#N/A		#N/A
			#N/A		#N/A
			#N/A		#N/A
			#N/A		#N/A
			#N/A		#N/A
			#N/A		#N/A
			#N/A		#N/A
			#N/A		#N/A
			#N/A		#N/A
			#N/A		#N/A
			#N/A		#N/A
			#N/A		#N/A
			#N/A		#N/A
			#N/A		#N/A
			#N/A		#N/A
			#N/A		#N/A
			#N/A		#N/A
			#N/A		#N/A
			#N/A		#N/A
			#N/A		#N/A
			#N/A		#N/A
			#N/A		#N/A
			#N/A		#N/A
			#N/A		#N/A
			#N/A		#N/A
			#N/A		#N/A
			#N/A		#N/A
			#N/A		#N/A
			#N/A		#N/A
			#N/A		#N/A
			#N/A		#N/A
			#N/A		#N/A
			#N/A		#N/A
			#N/A		#N/A
			#N/A		#N/A
			#N/A		#N/A
			#N/A		#N/A
			#N/A		#N/A
			#N/A		#N/A
			#N/A		#N/A
			#N/A		#N/A
			#N/A		#N/A
			#N/A		#N/A
			#N/A		#N/A
			#N/A		#N/A
			#N/A		#N/A
			#N/A		#N/A
			#N/A		#N/A
			#N/A		#N/A
			#N/A		#N/A
			#N/A		#N/A
			#N/A		#N/A
			#N/A		#N/A
			#N/A		#N/A
			#N/A		#N/A
			#N/A		#N/A
			#N/A		#N/A
			#N/A		#N/A
			#N/A		#N/A
			#N/A		#N/A
			#N/A		#N/A
			#N/A		#N/A
			#N/A		#N/A
			#N/A		#N/A
			#N/A		#N/A
			#N/A		#N/A
			#N/A		#N/A
			#N/A		#N/A
			#N/A		#N/A
			#N/A		#N/A
			#N/A		#N/A
			#N/A		#N/A
			#N/A		#N/A
			#N/A		#N/A
			#N/A		#N/A
			#N/A		#N/A
			#N/A		#N/A
			#N/A		#N/A
			#N/A		#N/A
			#N/A		#N/A
			#N/A		#N/A
			#N/A		#N/A
			#N/A		#N/A
			#N/A		#N/A
			#N/A		#N/A
			#N/A		#N/A
			#N/A		#N/A
			#N/A		#N/A
			#N/A		#N/A
			#N/A		#N/A
			#N/A		#N/A
			#N/A		#N/A
			#N/A		#N/A
			#N/A		#N/A
			#N/A		#N/A
			#N/A		#N/A
			#N/A		#N/A
			#N/A		#N/A
			#N/A		#N/A
			#N/A		#N/A
			#N/A		#N/A
			#N/A		#N/A
			#N/A		#N/A
			#N/A		#N/A
			#N/A		#N/A
			#N/A		#N/A
			#N/A		#N/A
			#N/A		#N/A
			#N/A		#N/A
			#N/A		#N/A
			#N/A		#N/A
			#N/A		#N/A
			#N/A		#N/A
			#N/A		#N/A
			#N/A		#N/A
			#N/A		#N/A
			#N/A		#N/A
			#N/A		#N/A
			#N/A		#N/A
			#N/A		#N/A
			#N/A		#N/A
			#N/A		#N/A
			#N/A		#N/A
			#N/A		#N/A
			#N/A		#N/A
			#N/A		#N/A
			#N/A		#N/A
			#N/A		#N/A
			#N/A		#N/A
			#N/A		#N/A
			#N/A		#N/A
			#N/A		#N/A
			#N/A		#N/A
			#N/A		#N/A
			#N/A		#N/A
			#N/A		#N/A
			#N/A		#N/A
			#N/A		#N/A
			#N/A		#N/A
			#N/A		#N/A
			#N/A		#N/A
			#N/A		#N/A
			#N/A		#N/A
			#N/A		#N/A
			#N/A		#N/A
			#N/A		#N/A
			#N/A		#N/A
			#N/A		#N/A
			#N/A		#N/A
			#N/A		#N/A
			#N/A		#N/A
			#N/A		#N/A
			#N/A		#N/A
			#N/A		#N/A
			#N/A		#N/A
			#N/A		#N/A
			#N/A		#N/A
			#N/A		#N/A
			#N/A		#N/A
			#N/A		#N/A
			#N/A		#N/A
			#N/A		#N/A
			#N/A		#N/A
			#N/A		#N/A
			#N/A		#N/A
			#N/A		#N/A
			#N/A		#N/A
			#N/A		#N/A
			#N/A		#N/A
			#N/A		#N/A
			#N/A		#N/A
			#N/A		#N/A
			#N/A		#N/A
			#N/A		#N/A
			#N/A		#N/A
			#N/A		#N/A
			#N/A		#N/A
			#N/A		#N/A
			#N/A		#N/A
			#N/A		#N/A
			#N/A		#N/A
			#N/A		#N/A
			#N/A		#N/A
			#N/A		#N/A
			#N/A		#N/A
			#N/A		#N/A
			#N/A		#N/A
			#N/A		#N/A
			#N/A		#N/A
			#N/A		#N/A
			#N/A		#N/A
			#N/A		#N/A
			#N/A		#N/A
			#N/A		#N/A
			#N/A		#N/A
			#N/A		#N/A
			#N/A		#N/A
			#N/A		#N/A
			#N/A		#N/A
			#N/A		#N/A
			#N/A		#N/A
			#N/A		#N/A
			#N/A		#N/A
			#N/A		#N/A
			#N/A		#N/A
			#N/A		#N/A
			#N/A		#N/A
			#N/A		#N/A
			#N/A		#N/A
			#N/A		#N/A
			#N/A		#N/A
			#N/A		#N/A
			#N/A		#N/A
			#N/A		#N/A
			#N/A		#N/A
			#N/A		#N/A
			#N/A		#N/A
			#N/A		#N/A
			#N/A		#N/A
			#N/A		#N/A
			#N/A		#N/A
			#N/A		#N/A
			#N/A		#N/A
			#N/A		#N/A
			#N/A		#N/A
			#N/A		#N/A
			#N/A		#N/A
			#N/A		#N/A
			#N/A		#N/A
			#N/A		#N/A
			#N/A		#N/A
			#N/A		#N/A
			#N/A		#N/A
			#N/A		#N/A
			#N/A		#N/A
			#N/A		#N/A
			#N/A		#N/A
			#N/A		#N/A
			#N/A		#N/A
			#N/A		#N/A
			#N/A		#N/A
			#N/A		#N/A
			#N/A		#N/A
			#N/A		#N/A
			#N/A		#N/A
			#N/A		#N/A
			#N/A		#N/A
			#N/A		#N/A
			#N/A		#N/A
			#N/A		#N/A
			#N/A		#N/A
			#N/A		#N/A
			#N/A		#N/A
			#N/A		#N/A
			#N/A		#N/A
			#N/A		#N/A
			#N/A		#N/A
			#N/A		#N/A
			#N/A		#N/A
			#N/A		#N/A
			#N/A		#N/A
			#N/A		#N/A
			#N/A		#N/A
			#N/A		#N/A
			#N/A		#N/A
			#N/A		#N/A
			#N/A		#N/A
			#N/A		#N/A
			#N/A		#N/A
			#N/A		#N/A
			#N/A		#N/A
			#N/A		#N/A
			#N/A		#N/A
			#N/A		#N/A
			#N/A		#N/A
			#N/A		#N/A
			#N/A		#N/A
			#N/A		#N/A
			#N/A		#N/A
			#N/A		#N/A
			#N/A		#N/A
			#N/A		#N/A
			#N/A		#N/A
			#N/A		#N/A
			#N/A		#N/A
			#N/A		#N/A
			#N/A		#N/A
			#N/A		#N/A
			#N/A		#N/A
			#N/A		#N/A
			#N/A		#N/A
			#N/A		#N/A
			#N/A		#N/A
			#N/A		#N/A
			#N/A		#N/A
			#N/A		#N/A
			#N/A		#N/A
			#N/A		#N/A
			#N/A		#N/A
			#N/A		#N/A
			#N/A		#N/A
			#N/A		#N/A
			#N/A		#N/A
			#N/A		#N/A
			#N/A		#N/A
			#N/A		#N/A
			#N/A		#N/A
			#N/A		#N/A
			#N/A		#N/A
			#N/A		#N/A
			#N/A		#N/A
			#N/A		#N/A
			#N/A		#N/A
			#N/A		#N/A
			#N/A		#N/A
			#N/A		#N/A
			#N/A		#N/A
			#N/A		#N/A
			#N/A		#N/A
			#N/A		#N/A
			#N/A		#N/A
			#N/A		#N/A
			#N/A		#N/A
			#N/A		#N/A
			#N/A		#N/A
			#N/A		#N/A
			#N/A		#N/A
			#N/A		#N/A
			#N/A		#N/A
			#N/A		#N/A
			#N/A		#N/A
			#N/A		#N/A
			#N/A		#N/A
			#N/A		#N/A
			#N/A		#N/A
			#N/A		#N/A
			#N/A		#N/A
			#N/A		#N/A
			#N/A		#N/A
			#N/A		#N/A
			#N/A		#N/A
			#N/A		#N/A
			#N/A		#N/A
			#N/A		#N/A
			#N/A		#N/A
			#N/A		#N/A
			#N/A		#N/A
			#N/A		#N/A
			#N/A		#N/A
			#N/A		#N/A
			#N/A		#N/A
			#N/A		#N/A
			#N/A		#N/A
			#N/A		#N/A
			#N/A		#N/A
			#N/A		#N/A
			#N/A		#N/A
			#N/A		#N/A
			#N/A		#N/A
			#N/A		#N/A
			#N/A		#N/A
			#N/A		#N/A
			#N/A		#N/A
			#N/A		#N/A
			#N/A		#N/A
			#N/A		#N/A
			#N/A		#N/A
			#N/A		#N/A
			#N/A		#N/A
			#N/A		#N/A
			#N/A		#N/A
			#N/A		#N/A
			#N/A		#N/A
			#N/A		#N/A
			#N/A		#N/A
			#N/A		#N/A
			#N/A		#N/A
			#N/A		#N/A
			#N/A		#N/A
			#N/A		#N/A
			#N/A		#N/A
			#N/A		#N/A
			#N/A		#N/A
			#N/A		#N/A
			#N/A		#N/A
			#N/A		#N/A
			#N/A		#N/A
			#N/A		#N/A
			#N/A		#N/A
			#N/A		#N/A
			#N/A		#N/A
			#N/A		#N/A
			#N/A		#N/A
			#N/A		#N/A
			#N/A		#N/A
			#N/A		#N/A
			#N/A		#N/A
			#N/A		#N/A
			#N/A		#N/A
			#N/A		#N/A
			#N/A		#N/A
			#N/A		#N/A
			#N/A		#N/A
			#N/A		#N/A
			#N/A		#N/A
			#N/A		#N/A
			#N/A		#N/A
			#N/A		#N/A
			#N/A		#N/A
			#N/A		#N/A
			#N/A		#N/A
			#N/A		#N/A
			#N/A		#N/A
			#N/A		#N/A
			#N/A		#N/A
			#N/A		#N/A
			#N/A		#N/A
			#N/A		#N/A
			#N/A		#N/A
			#N/A		#N/A
			#N/A		#N/A
			#N/A		#N/A
			#N/A		#N/A
			#N/A		#N/A
			#N/A		#N/A
			#N/A		#N/A
			#N/A		#N/A
			#N/A		#N/A
			#N/A		#N/A
			#N/A		#N/A
			#N/A		#N/A
			#N/A		#N/A
			#N/A		#N/A
			#N/A		#N/A
			#N/A		#N/A
			#N/A		#N/A
			#N/A		#N/A
			#N/A		#N/A
			#N/A		#N/A
			#N/A		#N/A
			#N/A		#N/A
			#N/A		#N/A
			#N/A		#N/A
			#N/A		#N/A
			#N/A		#N/A
			#N/A		#N/A
			#N/A		#N/A
			#N/A		#N/A
			#N/A		#N/A
			#N/A		#N/A
			#N/A		#N/A
			#N/A		#N/A
			#N/A		#N/A
			#N/A		#N/A
			#N/A		#N/A
			#N/A		#N/A
			#N/A		#N/A
			#N/A		#N/A
			#N/A		#N/A
			#N/A		#N/A
			#N/A		#N/A
			#N/A		#N/A
			#N/A		#N/A
			#N/A		#N/A
			#N/A		#N/A
			#N/A		#N/A
			#N/A		#N/A
			#N/A		#N/A
			#N/A		#N/A
			#N/A		#N/A
			#N/A		#N/A
			#N/A		#N/A
			#N/A		#N/A
			#N/A		#N/A
			#N/A		#N/A
			#N/A		#N/A
			#N/A		#N/A
			#N/A		#N/A
			#N/A		#N/A
			#N/A		#N/A
			#N/A		#N/A
			#N/A		#N/A
			#N/A		#N/A
			#N/A		#N/A
			#N/A		#N/A
			#N/A		#N/A
			#N/A		#N/A
			#N/A		#N/A
			#N/A		#N/A
			#N/A		#N/A
			#N/A		#N/A
			#N/A		#N/A
			#N/A		#N/A
			#N/A		#N/A
			#N/A		#N/A
			#N/A		#N/A
			#N/A		#N/A
			#N/A		#N/A
			#N/A		#N/A
			#N/A		#N/A
			#N/A		#N/A
			#N/A		#N/A
			#N/A		#N/A
			#N/A		#N/A
			#N/A		#N/A
			#N/A		#N/A
			#N/A		#N/A
			#N/A		#N/A
			#N/A		#N/A
			#N/A		#N/A
			#N/A		#N/A
			#N/A		#N/A
			#N/A		#N/A
			#N/A		#N/A
			#N/A		#N/A
			#N/A		#N/A
			#N/A		#N/A
			#N/A		#N/A
			#N/A		#N/A
			#N/A		#N/A
			#N/A		#N/A
			#N/A		#N/A
			#N/A		#N/A
			#N/A		#N/A
			#N/A		#N/A
			#N/A		#N/A
			#N/A		#N/A
			#N/A		#N/A
			#N/A		#N/A
			#N/A		#N/A
			#N/A		#N/A
			#N/A		#N/A
			#N/A		#N/A
			#N/A		#N/A
			#N/A		#N/A
			#N/A		#N/A
			#N/A		#N/A
			#N/A		#N/A
			#N/A		#N/A
			#N/A		#N/A
			#N/A		#N/A
			#N/A		#N/A
			#N/A		#N/A
			#N/A		#N/A
			#N/A		#N/A
			#N/A		#N/A
			#N/A		#N/A
			#N/A		#N/A
			#N/A		#N/A
			#N/A		#N/A
			#N/A		#N/A
			#N/A		#N/A
			#N/A		#N/A
			#N/A		#N/A
			#N/A		#N/A
			#N/A		#N/A
			#N/A		#N/A
			#N/A		#N/A
			#N/A		#N/A
			#N/A		#N/A
			#N/A		#N/A
			#N/A		#N/A
			#N/A		#N/A
			#N/A		#N/A
			#N/A		#N/A
			#N/A		#N/A
			#N/A		#N/A
			#N/A		#N/A
			#N/A		#N/A
			#N/A		#N/A
			#N/A		#N/A
			#N/A		#N/A
			#N/A		#N/A
			#N/A		#N/A
			#N/A		#N/A
			#N/A		#N/A
			#N/A		#N/A
			#N/A		#N/A
			#N/A		#N/A
			#N/A		#N/A
			#N/A		#N/A
			#N/A		#N/A
			#N/A		#N/A
			#N/A		#N/A
			#N/A		#N/A
			#N/A		#N/A
			#N/A		#N/A
			#N/A		#N/A
			#N/A		#N/A
			#N/A		#N/A
			#N/A		#N/A
			#N/A		#N/A
			#N/A		#N/A
			#N/A		#N/A
			#N/A		#N/A
			#N/A		#N/A
			#N/A		#N/A
			#N/A		#N/A
			#N/A		#N/A
			#N/A		#N/A
			#N/A		#N/A
			#N/A		#N/A
			#N/A		#N/A
			#N/A		#N/A
			#N/A		#N/A
			#N/A		#N/A
			#N/A		#N/A
			#N/A		#N/A
			#N/A		#N/A
			#N/A		#N/A
			#N/A		#N/A
			#N/A		#N/A
			#N/A		#N/A
			#N/A		#N/A
			#N/A		#N/A
			#N/A		#N/A
			#N/A		#N/A
			#N/A		#N/A
			#N/A		#N/A
			#N/A		#N/A
			#N/A		#N/A
			#N/A		#N/A
			#N/A		#N/A
			#N/A		#N/A
			#N/A		#N/A
			#N/A		#N/A
			#N/A		#N/A
			#N/A		#N/A
			#N/A		#N/A
			#N/A		#N/A
			#N/A		#N/A
			#N/A		#N/A
			#N/A		#N/A
			#N/A		#N/A
			#N/A		#N/A
			#N/A		#N/A
			#N/A		#N/A
			#N/A		#N/A
			#N/A		#N/A
			#N/A		#N/A
			#N/A		#N/A
			#N/A		#N/A
			#N/A		#N/A
			#N/A		#N/A
			#N/A		#N/A
			#N/A		#N/A
			#N/A		#N/A
			#N/A		#N/A
			#N/A		#N/A
			#N/A		#N/A
			#N/A		#N/A
			#N/A		#N/A
			#N/A		#N/A
			#N/A		#N/A
			#N/A		#N/A
			#N/A		#N/A
			#N/A		#N/A
			#N/A		#N/A
			#N/A		#N/A
			#N/A		#N/A
			#N/A		#N/A
			#N/A		#N/A
			#N/A		#N/A
			#N/A		#N/A
			#N/A		#N/A
			#N/A		#N/A
			#N/A		#N/A
			#N/A		#N/A
			#N/A		#N/A
			#N/A		#N/A
			#N/A		#N/A
			#N/A		#N/A
			#N/A		#N/A
			#N/A		#N/A
			#N/A		#N/A
			#N/A		#N/A
			#N/A		#N/A
			#N/A		#N/A
			#N/A		#N/A
			#N/A		#N/A
			#N/A		#N/A
			#N/A		#N/A
			#N/A		#N/A
			#N/A		#N/A
			#N/A		#N/A
			#N/A		#N/A
			#N/A		#N/A
			#N/A		#N/A
			#N/A		#N/A
			#N/A		#N/A
			#N/A		#N/A
			#N/A		#N/A
			#N/A		#N/A
			#N/A		#N/A
			#N/A		#N/A
			#N/A		#N/A
			#N/A		#N/A
			#N/A		#N/A
			#N/A		#N/A
			#N/A		#N/A
			#N/A		#N/A
			#N/A		#N/A
			#N/A		#N/A
			#N/A		#N/A
			#N/A		#N/A
			#N/A		#N/A
			#N/A		#N/A
			#N/A		#N/A
			#N/A		#N/A
			#N/A		#N/A
			#N/A		#N/A
			#N/A		#N/A
			#N/A		#N/A
			#N/A		#N/A
			#N/A		#N/A
			#N/A		#N/A
			#N/A		#N/A
			#N/A		#N/A
			#N/A		#N/A
			#N/A		#N/A
			#N/A		#N/A
			#N/A		#N/A
			#N/A		#N/A
			#N/A		#N/A
			#N/A		#N/A
			#N/A		#N/A
			#N/A		#N/A
			#N/A		#N/A
			#N/A		#N/A
			#N/A		#N/A
			#N/A		#N/A
			#N/A		#N/A
			#N/A		#N/A
			#N/A		#N/A
			#N/A		#N/A
			#N/A		#N/A
			#N/A		#N/A
			#N/A		#N/A
			#N/A		#N/A
			#N/A		#N/A
			#N/A		#N/A
			#N/A		#N/A
			#N/A		#N/A
			#N/A		#N/A
			#N/A		#N/A
			#N/A		#N/A
			#N/A		#N/A
			#N/A		#N/A
			#N/A		#N/A
			#N/A		#N/A
			#N/A		#N/A
			#N/A		#N/A
			#N/A		#N/A
			#N/A		#N/A
			#N/A		#N/A
			#N/A		#N/A
			#N/A		#N/A
			#N/A		#N/A
			#N/A		#N/A
			#N/A		#N/A
			#N/A		#N/A
			#N/A		#N/A
			#N/A		#N/A
			#N/A		#N/A
			#N/A		#N/A
			#N/A		#N/A
			#N/A		#N/A
			#N/A		#N/A
			#N/A		#N/A
			#N/A		#N/A
			#N/A		#N/A
			#N/A		#N/A
			#N/A		#N/A
			#N/A		#N/A
			#N/A		#N/A
			#N/A		#N/A
			#N/A		#N/A
			#N/A		#N/A
			#N/A		#N/A
			#N/A		#N/A
			#N/A		#N/A
			#N/A		#N/A
			#N/A		#N/A
			#N/A		#N/A
			#N/A		#N/A
			#N/A		#N/A
			#N/A		#N/A
			#N/A		#N/A
			#N/A		#N/A
			#N/A		#N/A
			#N/A		#N/A
			#N/A		#N/A
			#N/A		#N/A
			#N/A		#N/A
			#N/A		#N/A
			#N/A		#N/A
			#N/A		#N/A
			#N/A		#N/A
			#N/A		#N/A
			#N/A		#N/A
			#N/A		#N/A
			#N/A		#N/A
			#N/A		#N/A
			#N/A		#N/A
			#N/A		#N/A
			#N/A		#N/A
			#N/A		#N/A
			#N/A		#N/A
			#N/A		#N/A
			#N/A		#N/A
			#N/A		#N/A
			#N/A		#N/A
			#N/A		#N/A
			#N/A		#N/A
			#N/A		#N/A
			#N/A		#N/A
			#N/A		#N/A
			#N/A		#N/A
			#N/A		#N/A
			#N/A		#N/A
			#N/A		#N/A
			#N/A		#N/A
			#N/A		#N/A
			#N/A		#N/A
			#N/A		#N/A
			#N/A		#N/A
			#N/A		#N/A
			#N/A		#N/A
			#N/A		#N/A
			#N/A		#N/A
			#N/A		#N/A
			#N/A		#N/A
			#N/A		#N/A
			#N/A		#N/A
			#N/A		#N/A
			#N/A		#N/A
			#N/A		#N/A
			#N/A		#N/A
			#N/A		#N/A
			#N/A		#N/A
			#N/A		#N/A
			#N/A		#N/A
			#N/A		#N/A
			#N/A		#N/A
			#N/A		#N/A
			#N/A		#N/A
			#N/A		#N/A
			#N/A		#N/A
			#N/A		#N/A
			#N/A		#N/A
			#N/A		#N/A
			#N/A		#N/A
			#N/A		#N/A
			#N/A		#N/A
			#N/A		#N/A
			#N/A		#N/A
			#N/A		#N/A
			#N/A		#N/A
			#N/A		#N/A
			#N/A		#N/A
			#N/A		#N/A
			#N/A		#N/A
			#N/A		#N/A
			#N/A		#N/A
			#N/A		#N/A
			#N/A		#N/A
			#N/A		#N/A
			#N/A		#N/A
			#N/A		#N/A
			#N/A		#N/A
			#N/A		#N/A
			#N/A		#N/A
			#N/A		#N/A
			#N/A		#N/A
			#N/A		#N/A
			#N/A		#N/A
			#N/A		#N/A
			#N/A		#N/A
			#N/A		#N/A
			#N/A		#N/A
			#N/A		#N/A
			#N/A		#N/A
			#N/A		#N/A
			#N/A		#N/A
			#N/A		#N/A
			#N/A		#N/A
			#N/A		#N/A
			#N/A		#N/A
			#N/A		#N/A
			#N/A		#N/A
			#N/A		#N/A
			#N/A		#N/A
			#N/A		#N/A
			#N/A		#N/A
			#N/A		#N/A
			#N/A		#N/A
			#N/A		#N/A
			#N/A		#N/A
			#N/A		#N/A
			#N/A		#N/A
			#N/A		#N/A
			#N/A		#N/A
			#N/A		#N/A
			#N/A		#N/A
			#N/A		#N/A
			#N/A		#N/A
			#N/A		#N/A
			#N/A		#N/A
			#N/A		#N/A
			#N/A		#N/A
			#N/A		#N/A
			#N/A		#N/A
			#N/A		#N/A
			#N/A		#N/A
			#N/A		#N/A
			#N/A		#N/A
			#N/A		#N/A
			#N/A		#N/A
			#N/A		#N/A
			#N/A		#N/A
			#N/A		#N/A
			#N/A		#N/A
			#N/A		#N/A
			#N/A		#N/A
			#N/A		#N/A
			#N/A		#N/A
			#N/A		#N/A
			#N/A		#N/A
			#N/A		#N/A
			#N/A		#N/A
			#N/A		#N/A
			#N/A		#N/A
			#N/A		#N/A
			#N/A		#N/A
			#N/A		#N/A
			#N/A		#N/A
			#N/A		#N/A
			#N/A		#N/A
			#N/A		#N/A
			#N/A		#N/A
			#N/A		#N/A
			#N/A		#N/A
			#N/A		#N/A
			#N/A		#N/A
			#N/A		#N/A
			#N/A		#N/A
			#N/A		#N/A
			#N/A		#N/A
			#N/A		#N/A
			#N/A		#N/A
			#N/A		#N/A
			#N/A		#N/A
			#N/A		#N/A
			#N/A		#N/A
			#N/A		#N/A
			#N/A		#N/A
			#N/A		#N/A
			#N/A		#N/A
			#N/A		#N/A
			#N/A		#N/A
			#N/A		#N/A
			#N/A		#N/A
			#N/A		#N/A
			#N/A		#N/A
			#N/A		#N/A
			#N/A		#N/A
			#N/A		#N/A
			#N/A		#N/A
			#N/A		#N/A
			#N/A		#N/A
			#N/A		#N/A
			#N/A		#N/A
			#N/A		#N/A
			#N/A		#N/A
			#N/A		#N/A
			#N/A		#N/A
			#N/A		#N/A
			#N/A		#N/A
			#N/A		#N/A
			#N/A		#N/A
			#N/A		#N/A
			#N/A		#N/A
			#N/A		#N/A
			#N/A		#N/A
			#N/A		#N/A
			#N/A		#N/A
			#N/A		#N/A
			#N/A		#N/A
			#N/A		#N/A
			#N/A		#N/A
			#N/A		#N/A
			#N/A		#N/A
			#N/A		#N/A
			#N/A		#N/A
			#N/A		#N/A
			#N/A		#N/A
			#N/A		#N/A
			#N/A		#N/A
			#N/A		#N/A
			#N/A		#N/A
			#N/A		#N/A
			#N/A		#N/A
			#N/A		#N/A
			#N/A		#N/A
			#N/A		#N/A
			#N/A		#N/A
			#N/A		#N/A
			#N/A		#N/A
			#N/A		#N/A
			#N/A		#N/A
			#N/A		#N/A
			#N/A		#N/A
			#N/A		#N/A
			#N/A		#N/A
			#N/A		#N/A
			#N/A		#N/A
			#N/A		#N/A
			#N/A		#N/A
			#N/A		#N/A
			#N/A		#N/A
			#N/A		#N/A
			#N/A		#N/A
			#N/A		#N/A
			#N/A		#N/A
			#N/A		#N/A
			#N/A		#N/A
			#N/A		#N/A
			#N/A		#N/A
			#N/A		#N/A
			#N/A		#N/A
			#N/A		#N/A
			#N/A		#N/A
			#N/A		#N/A
			#N/A		#N/A
			#N/A		#N/A
			#N/A		#N/A
			#N/A		#N/A
			#N/A		#N/A
			#N/A		#N/A
			#N/A		#N/A
			#N/A		#N/A
			#N/A		#N/A
			#N/A		#N/A
			#N/A		#N/A
			#N/A		#N/A
			#N/A		#N/A
			#N/A		#N/A
			#N/A		#N/A
			#N/A		#N/A
			#N/A		#N/A
			#N/A		#N/A
			#N/A		#N/A
			#N/A		#N/A
			#N/A		#N/A
			#N/A		#N/A
			#N/A		#N/A
			#N/A		#N/A
			#N/A		#N/A
			#N/A		#N/A
			#N/A		#N/A
			#N/A		#N/A
			#N/A		#N/A
			#N/A		#N/A
			#N/A		#N/A
			#N/A		#N/A
			#N/A		#N/A
			#N/A		#N/A
			#N/A		#N/A
			#N/A		#N/A
			#N/A		#N/A
			#N/A		#N/A
			#N/A		#N/A
			#N/A		#N/A
			#N/A		#N/A
			#N/A		#N/A
			#N/A		#N/A
			#N/A		#N/A
			#N/A		#N/A
			#N/A		#N/A
			#N/A		#N/A
			#N/A		#N/A
			#N/A		#N/A
			#N/A		#N/A
			#N/A		#N/A
			#N/A		#N/A
			#N/A		#N/A
			#N/A		#N/A
			#N/A		#N/A
			#N/A		#N/A
			#N/A		#N/A
			#N/A		#N/A
			#N/A		#N/A
			#N/A		#N/A
			#N/A		#N/A
			#N/A		#N/A
			#N/A		#N/A
			#N/A		#N/A
			#N/A		#N/A
			#N/A		#N/A
			#N/A		#N/A
			#N/A		#N/A
			#N/A		#N/A
			#N/A		#N/A
			#N/A		#N/A
			#N/A		#N/A
			#N/A		#N/A
			#N/A		#N/A
			#N/A		#N/A
			#N/A		#N/A
			#N/A		#N/A
			#N/A		#N/A
			#N/A		#N/A
			#N/A		#N/A
			#N/A		#N/A
			#N/A		#N/A
			#N/A		#N/A
			#N/A		#N/A
			#N/A		#N/A
			#N/A		#N/A
			#N/A		#N/A
			#N/A		#N/A
			#N/A		#N/A
			#N/A		#N/A
			#N/A		#N/A
			#N/A		#N/A
			#N/A		#N/A
			#N/A		#N/A
			#N/A		#N/A
			#N/A		#N/A
			#N/A		#N/A
			#N/A		#N/A
			#N/A		#N/A
			#N/A		#N/A
			#N/A		#N/A
			#N/A		#N/A
			#N/A		#N/A
			#N/A		#N/A
			#N/A		#N/A
			#N/A		#N/A
			#N/A		#N/A
			#N/A		#N/A
			#N/A		#N/A
			#N/A		#N/A
			#N/A		#N/A
			#N/A		#N/A
			#N/A		#N/A
			#N/A		#N/A
			#N/A		#N/A
			#N/A		#N/A
			#N/A		#N/A
			#N/A		#N/A
			#N/A		#N/A
			#N/A		#N/A
			#N/A		#N/A
			#N/A		#N/A
			#N/A		#N/A
			#N/A		#N/A
			#N/A		#N/A
			#N/A		#N/A
			#N/A		#N/A
			#N/A		#N/A
			#N/A		#N/A
			#N/A		#N/A
			#N/A		#N/A
			#N/A		#N/A
			#N/A		#N/A
			#N/A		#N/A
			#N/A		#N/A
			#N/A		#N/A
			#N/A		#N/A
			#N/A		#N/A
			#N/A		#N/A
			#N/A		#N/A
			#N/A		#N/A
			#N/A		#N/A
			#N/A		#N/A
			#N/A		#N/A
			#N/A		#N/A
			#N/A		#N/A
			#N/A		#N/A
			#N/A		#N/A
			#N/A		#N/A
			#N/A		#N/A
			#N/A		#N/A
			#N/A		#N/A
			#N/A		#N/A
			#N/A		#N/A
			#N/A		#N/A
			#N/A		#N/A
			#N/A		#N/A
			#N/A		#N/A
			#N/A		#N/A
			#N/A		#N/A
			#N/A		#N/A
			#N/A		#N/A
			#N/A		#N/A
			#N/A		#N/A
			#N/A		#N/A
			#N/A		#N/A
			#N/A		#N/A
			#N/A		#N/A
			#N/A		#N/A
			#N/A		#N/A
			#N/A		#N/A
			#N/A		#N/A
			#N/A		#N/A
			#N/A		#N/A
			#N/A		#N/A
			#N/A		#N/A
			#N/A		#N/A
			#N/A		#N/A
			#N/A		#N/A
			#N/A		#N/A
			#N/A		#N/A
			#N/A		#N/A
			#N/A		#N/A
			#N/A		#N/A
			#N/A		#N/A
			#N/A		#N/A
			#N/A		#N/A
			#N/A		#N/A
			#N/A		#N/A
			#N/A		#N/A
			#N/A		#N/A
			#N/A		#N/A
			#N/A		#N/A
			#N/A		#N/A
			#N/A		#N/A
			#N/A		#N/A
			#N/A		#N/A
			#N/A		#N/A
			#N/A		#N/A
			#N/A		#N/A
			#N/A		#N/A
			#N/A		#N/A
			#N/A		#N/A
			#N/A		#N/A
			#N/A		#N/A
			#N/A		#N/A
			#N/A		#N/A
			#N/A		#N/A
			#N/A		#N/A
			#N/A		#N/A
			#N/A		#N/A
			#N/A		#N/A
			#N/A		#N/A
			#N/A		#N/A
			#N/A		#N/A
			#N/A		#N/A
			#N/A		#N/A
			#N/A		#N/A
			#N/A		#N/A
			#N/A		#N/A
			#N/A		#N/A
			#N/A		#N/A
			#N/A		#N/A
			#N/A		#N/A
			#N/A		#N/A
			#N/A		#N/A
			#N/A		#N/A
			#N/A		#N/A
			#N/A		#N/A
			#N/A		#N/A
			#N/A		#N/A
			#N/A		#N/A
			#N/A		#N/A
			#N/A		#N/A
			#N/A		#N/A
			#N/A		#N/A
			#N/A		#N/A
			#N/A		#N/A
			#N/A		#N/A
			#N/A		#N/A
			#N/A		#N/A
			#N/A		#N/A
			#N/A		#N/A
			#N/A		#N/A
			#N/A		#N/A
			#N/A		#N/A
			#N/A		#N/A
			#N/A		#N/A
			#N/A		#N/A
			#N/A		#N/A
			#N/A		#N/A
			#N/A		#N/A
			#N/A		#N/A
			#N/A		#N/A
			#N/A		#N/A
			#N/A		#N/A
			#N/A		#N/A
			#N/A		#N/A
			#N/A		#N/A
			#N/A		#N/A
			#N/A		#N/A
			#N/A		#N/A
			#N/A		#N/A
			#N/A		#N/A
			#N/A		#N/A
			#N/A		#N/A
			#N/A		#N/A
			#N/A		#N/A
			#N/A		#N/A
			#N/A		#N/A
			#N/A		#N/A
			#N/A		#N/A
			#N/A		#N/A
			#N/A		#N/A
			#N/A		#N/A
			#N/A		#N/A
			#N/A		#N/A
			#N/A		#N/A
			#N/A		#N/A
			#N/A		#N/A
			#N/A		#N/A
			#N/A		#N/A
			#N/A		#N/A
			#N/A		#N/A
			#N/A		#N/A
			#N/A		#N/A
			#N/A		#N/A
			#N/A		#N/A
			#N/A		#N/A
			#N/A		#N/A
			#N/A		#N/A
			#N/A		#N/A
			#N/A		#N/A
			#N/A		#N/A
			#N/A		#N/A
			#N/A		#N/A
			#N/A		#N/A
			#N/A		#N/A
			#N/A		#N/A
			#N/A		#N/A
			#N/A		#N/A
			#N/A		#N/A
			#N/A		#N/A
			#N/A		#N/A
			#N/A		#N/A
			#N/A		#N/A
			#N/A		#N/A
			#N/A		#N/A
			#N/A		#N/A
			#N/A		#N/A
			#N/A		#N/A
			#N/A		#N/A
			#N/A		#N/A
			#N/A		#N/A
			#N/A		#N/A
			#N/A		#N/A
			#N/A		#N/A
			#N/A		#N/A
			#N/A		#N/A
			#N/A		#N/A
			#N/A		#N/A
			#N/A		#N/A
			#N/A		#N/A
			#N/A		#N/A
			#N/A		#N/A
			#N/A		#N/A
			#N/A		#N/A
			#N/A		#N/A
			#N/A		#N/A
			#N/A		#N/A
			#N/A		#N/A
			#N/A		#N/A
			#N/A		#N/A
			#N/A		#N/A
			#N/A		#N/A
			#N/A		#N/A
			#N/A		#N/A
			#N/A		#N/A
			#N/A		#N/A
			#N/A		#N/A
			#N/A		#N/A
			#N/A		#N/A
			#N/A		#N/A
			#N/A		#N/A
			#N/A		#N/A
			#N/A		#N/A
			#N/A		#N/A
			#N/A		#N/A
			#N/A		#N/A
			#N/A		#N/A
			#N/A		#N/A
			#N/A		#N/A
			#N/A		#N/A
			#N/A		#N/A
			#N/A		#N/A
			#N/A		#N/A
			#N/A		#N/A
			#N/A		#N/A
			#N/A		#N/A
			#N/A		#N/A
			#N/A		#N/A
			#N/A		#N/A
			#N/A		#N/A
			#N/A		#N/A
			#N/A		#N/A
			#N/A		#N/A
			#N/A		#N/A
			#N/A		#N/A
			#N/A		#N/A
			#N/A		#N/A
			#N/A		#N/A
			#N/A		#N/A
			#N/A		#N/A
			#N/A		#N/A
			#N/A		#N/A
			#N/A		#N/A
			#N/A		#N/A
			#N/A		#N/A
			#N/A		#N/A
			#N/A		#N/A
			#N/A		#N/A
			#N/A		#N/A
			#N/A		#N/A
			#N/A		#N/A
			#N/A		#N/A
			#N/A		#N/A
			#N/A		#N/A
			#N/A		#N/A
			#N/A		#N/A
			#N/A		#N/A
			#N/A		#N/A
			#N/A		#N/A
			#N/A		#N/A
			#N/A		#N/A
			#N/A		#N/A
			#N/A		#N/A
			#N/A		#N/A
			#N/A		#N/A
			#N/A		#N/A
			#N/A		#N/A
			#N/A		#N/A
			#N/A		#N/A
			#N/A		#N/A
			#N/A		#N/A
			#N/A		#N/A
			#N/A		#N/A
			#N/A		#N/A
			#N/A		#N/A
			#N/A		#N/A
			#N/A		#N/A
			#N/A		#N/A
			#N/A		#N/A
			#N/A		#N/A
			#N/A		#N/A
			#N/A		#N/A
			#N/A		#N/A
			#N/A		#N/A
			#N/A		#N/A
			#N/A		#N/A
			#N/A		#N/A
			#N/A		#N/A
			#N/A		#N/A
			#N/A		#N/A
			#N/A		#N/A
			#N/A		#N/A
			#N/A		#N/A
			#N/A		#N/A
			#N/A		#N/A
			#N/A		#N/A
			#N/A		#N/A
			#N/A		#N/A
			#N/A		#N/A
			#N/A		#N/A
			#N/A		#N/A
			#N/A		#N/A
			#N/A		#N/A
			#N/A		#N/A
			#N/A		#N/A
			#N/A		#N/A
			#N/A		#N/A
			#N/A		#N/A
			#N/A		#N/A
			#N/A		#N/A
			#N/A		#N/A
			#N/A		#N/A
			#N/A		#N/A
			#N/A		#N/A
			#N/A		#N/A
			#N/A		#N/A
			#N/A		#N/A
			#N/A		#N/A
			#N/A		#N/A
			#N/A		#N/A
			#N/A		#N/A
			#N/A		#N/A
			#N/A		#N/A
			#N/A		#N/A
			#N/A		#N/A
			#N/A		#N/A
			#N/A		#N/A
			#N/A		#N/A
			#N/A		#N/A
			#N/A		#N/A
			#N/A		#N/A
			#N/A		#N/A
			#N/A		#N/A
			#N/A		#N/A
			#N/A		#N/A
			#N/A		#N/A
			#N/A		#N/A
			#N/A		#N/A
			#N/A		#N/A
			#N/A		#N/A
			#N/A		#N/A
			#N/A		#N/A
			#N/A		#N/A
			#N/A		#N/A
			#N/A		#N/A
			#N/A		#N/A
			#N/A		#N/A
			#N/A		#N/A
			#N/A		#N/A
			#N/A		#N/A
			#N/A		#N/A
			#N/A		#N/A
			#N/A		#N/A
			#N/A		#N/A
			#N/A		#N/A
			#N/A		#N/A
			#N/A		#N/A
			#N/A		#N/A
			#N/A		#N/A
			#N/A		#N/A
			#N/A		#N/A
			#N/A		#N/A
			#N/A		#N/A
			#N/A		#N/A
			#N/A		#N/A
			#N/A		#N/A
			#N/A		#N/A
			#N/A		#N/A
			#N/A		#N/A
			#N/A		#N/A
			#N/A		#N/A
			#N/A		#N/A
			#N/A		#N/A
			#N/A		#N/A
			#N/A		#N/A
			#N/A		#N/A
			#N/A		#N/A
			#N/A		#N/A
			#N/A		#N/A
			#N/A		#N/A
			#N/A		#N/A
			#N/A		#N/A
			#N/A		#N/A
			#N/A		#N/A
			#N/A		#N/A
			#N/A		#N/A
			#N/A		#N/A
			#N/A		#N/A
			#N/A		#N/A
			#N/A		#N/A
			#N/A		#N/A
			#N/A		#N/A
			#N/A		#N/A
			#N/A		#N/A
			#N/A		#N/A
			#N/A		#N/A
			#N/A		#N/A
			#N/A		#N/A
			#N/A		#N/A
			#N/A		#N/A
			#N/A		#N/A
			#N/A		#N/A
			#N/A		#N/A
			#N/A		#N/A
			#N/A		#N/A
			#N/A		#N/A
			#N/A		#N/A
			#N/A		#N/A
			#N/A		#N/A
			#N/A		#N/A
			#N/A		#N/A
			#N/A		#N/A
			#N/A		#N/A
			#N/A		#N/A
			#N/A		#N/A
			#N/A		#N/A
			#N/A		#N/A
			#N/A		#N/A
			#N/A		#N/A
			#N/A		#N/A
			#N/A		#N/A
			#N/A		#N/A
			#N/A		#N/A
			#N/A		#N/A
			#N/A		#N/A
			#N/A		#N/A
			#N/A		#N/A
			#N/A		#N/A
			#N/A		#N/A
			#N/A		#N/A
			#N/A		#N/A
			#N/A		#N/A
			#N/A		#N/A
			#N/A		#N/A
			#N/A		#N/A
			#N/A		#N/A
			#N/A		#N/A
			#N/A		#N/A
			#N/A		#N/A
			#N/A		#N/A
			#N/A		#N/A
			#N/A		#N/A
			#N/A		#N/A
			#N/A		#N/A
			#N/A		#N/A
			#N/A		#N/A
			#N/A		#N/A
			#N/A		#N/A
			#N/A		#N/A
			#N/A		#N/A
			#N/A		#N/A
			#N/A		#N/A
			#N/A		#N/A
			#N/A		#N/A
			#N/A		#N/A
			#N/A		#N/A
			#N/A		#N/A
			#N/A		#N/A
			#N/A		#N/A
			#N/A		#N/A
			#N/A		#N/A
			#N/A		#N/A
			#N/A		#N/A
			#N/A		#N/A
			#N/A		#N/A
			#N/A		#N/A
			#N/A		#N/A
			#N/A		#N/A
			#N/A		#N/A
			#N/A		#N/A
			#N/A		#N/A
			#N/A		#N/A
			#N/A		#N/A
			#N/A		#N/A
			#N/A		#N/A
			#N/A		#N/A
			#N/A		#N/A
			#N/A		#N/A
			#N/A		#N/A
			#N/A		#N/A
			#N/A		#N/A
			#N/A		#N/A
			#N/A		#N/A
			#N/A		#N/A
			#N/A		#N/A
			#N/A		#N/A
			#N/A		#N/A
			#N/A		#N/A
			#N/A		#N/A
			#N/A		#N/A
			#N/A		#N/A
			#N/A		#N/A
			#N/A		#N/A
			#N/A		#N/A
			#N/A		#N/A
			#N/A		#N/A
			#N/A		#N/A
			#N/A		#N/A
			#N/A		#N/A
			#N/A		#N/A
			#N/A		#N/A
			#N/A		#N/A
			#N/A		#N/A
			#N/A		#N/A
			#N/A		#N/A
			#N/A		#N/A
			#N/A		#N/A
			#N/A		#N/A
			#N/A		#N/A
			#N/A		#N/A
			#N/A		#N/A
			#N/A		#N/A
			#N/A		#N/A
			#N/A		#N/A
			#N/A		#N/A
			#N/A		#N/A
			#N/A		#N/A
			#N/A		#N/A
			#N/A		#N/A
			#N/A		#N/A
			#N/A		#N/A
			#N/A		#N/A
			#N/A		#N/A
			#N/A		#N/A
			#N/A		#N/A
			#N/A		#N/A
			#N/A		#N/A
			#N/A		#N/A
			#N/A		#N/A
			#N/A		#N/A
			#N/A		#N/A
			#N/A		#N/A
			#N/A		#N/A
			#N/A		#N/A
			#N/A		#N/A
			#N/A		#N/A
			#N/A		#N/A
			#N/A		#N/A
			#N/A		#N/A
			#N/A		#N/A
			#N/A		#N/A
			#N/A		#N/A
			#N/A		#N/A
			#N/A		#N/A
			#N/A		#N/A
			#N/A		#N/A
			#N/A		#N/A
			#N/A		#N/A
			#N/A		#N/A
			#N/A		#N/A
			#N/A		#N/A
			#N/A		#N/A
			#N/A		#N/A
			#N/A		#N/A
			#N/A		#N/A
			#N/A		#N/A
			#N/A		#N/A
			#N/A		#N/A
			#N/A		#N/A
			#N/A		#N/A
			#N/A		#N/A
			#N/A		#N/A
			#N/A		#N/A
			#N/A		#N/A
			#N/A		#N/A
			#N/A		#N/A
			#N/A		#N/A
			#N/A		#N/A
			#N/A		#N/A
			#N/A		#N/A
			#N/A		#N/A
			#N/A		#N/A
			#N/A		#N/A
			#N/A		#N/A
			#N/A		#N/A
			#N/A		#N/A
			#N/A		#N/A
			#N/A		#N/A
			#N/A		#N/A
			#N/A		#N/A
			#N/A		#N/A
			#N/A		#N/A
			#N/A		#N/A
			#N/A		#N/A
			#N/A		#N/A
			#N/A		#N/A
			#N/A		#N/A
			#N/A		#N/A
			#N/A		#N/A
			#N/A		#N/A
			#N/A		#N/A
			#N/A		#N/A
			#N/A		#N/A
			#N/A		#N/A
			#N/A		#N/A
			#N/A		#N/A
			#N/A		#N/A
			#N/A		#N/A
			#N/A		#N/A
			#N/A		#N/A
			#N/A		#N/A
			#N/A		#N/A
			#N/A		#N/A
			#N/A		#N/A
			#N/A		#N/A
			#N/A		#N/A
			#N/A		#N/A
			#N/A		#N/A
			#N/A		#N/A
			#N/A		#N/A
			#N/A		#N/A
			#N/A		#N/A
			#N/A		#N/A
			#N/A		#N/A
			#N/A		#N/A
			#N/A		#N/A
			#N/A		#N/A
			#N/A		#N/A
			#N/A		#N/A
			#N/A		#N/A
			#N/A		#N/A
			#N/A		#N/A
			#N/A		#N/A
			#N/A		#N/A
			#N/A		#N/A
			#N/A		#N/A
			#N/A		#N/A
			#N/A		#N/A
			#N/A		#N/A
			#N/A		#N/A
			#N/A		#N/A
			#N/A		#N/A
			#N/A		#N/A
			#N/A		#N/A
			#N/A		#N/A
			#N/A		#N/A
			#N/A		#N/A
			#N/A		#N/A
			#N/A		#N/A
			#N/A		#N/A
			#N/A		#N/A
			#N/A		#N/A
			#N/A		#N/A
			#N/A		#N/A
			#N/A		#N/A
			#N/A		#N/A
			#N/A		#N/A
			#N/A		#N/A
			#N/A		#N/A
			#N/A		#N/A
			#N/A		#N/A
			#N/A		#N/A
			#N/A		#N/A
			#N/A		#N/A
			#N/A		#N/A
			#N/A		#N/A
			#N/A		#N/A
			#N/A		#N/A
			#N/A		#N/A
			#N/A		#N/A
			#N/A		#N/A
			#N/A		#N/A
			#N/A		#N/A
			#N/A		#N/A
			#N/A		#N/A
			#N/A		#N/A
			#N/A		#N/A
			#N/A		#N/A
			#N/A		#N/A
			#N/A		#N/A
			#N/A		#N/A
			#N/A		#N/A
			#N/A		#N/A
			#N/A		#N/A
			#N/A		#N/A
			#N/A		#N/A
			#N/A		#N/A
			#N/A		#N/A
			#N/A		#N/A
			#N/A		#N/A
			#N/A		#N/A
			#N/A		#N/A
			#N/A		#N/A
			#N/A		#N/A
			#N/A		#N/A
			#N/A		#N/A
			#N/A		#N/A
			#N/A		#N/A
			#N/A		#N/A
			#N/A		#N/A
			#N/A		#N/A
			#N/A		#N/A
			#N/A		#N/A
			#N/A		#N/A
			#N/A		#N/A
			#N/A		#N/A
			#N/A		#N/A
			#N/A		#N/A
			#N/A		#N/A
			#N/A		#N/A
			#N/A		#N/A
			#N/A		#N/A
			#N/A		#N/A
			#N/A		#N/A
			#N/A		#N/A
			#N/A		#N/A
			#N/A		#N/A
			#N/A		#N/A
			#N/A		#N/A
			#N/A		#N/A
			#N/A		#N/A
			#N/A		#N/A
			#N/A		#N/A
			#N/A		#N/A
			#N/A		#N/A
			#N/A		#N/A
			#N/A		#N/A
			#N/A		#N/A
			#N/A		#N/A
			#N/A		#N/A
			#N/A		#N/A
			#N/A		#N/A
			#N/A		#N/A
			#N/A		#N/A
			#N/A		#N/A
			#N/A		#N/A
			#N/A		#N/A
			#N/A		#N/A
			#N/A		#N/A
			#N/A		#N/A
			#N/A		#N/A
			#N/A		#N/A
			#N/A		#N/A
			#N/A		#N/A
			#N/A		#N/A
			#N/A		#N/A
			#N/A		#N/A
			#N/A		#N/A
			#N/A		#N/A
			#N/A		#N/A
			#N/A		#N/A
			#N/A		#N/A
			#N/A		#N/A
			#N/A		#N/A
			#N/A		#N/A
			#N/A		#N/A
			#N/A		#N/A
			#N/A		#N/A
			#N/A		#N/A
			#N/A		#N/A
			#N/A		#N/A
			#N/A		#N/A
			#N/A		#N/A
			#N/A		#N/A
			#N/A		#N/A
			#N/A		#N/A
			#N/A		#N/A
			#N/A		#N/A
			#N/A		#N/A
			#N/A		#N/A
			#N/A		#N/A
			#N/A		#N/A
			#N/A		#N/A
			#N/A		#N/A
			#N/A		#N/A
			#N/A		#N/A
			#N/A		#N/A
			#N/A		#N/A
			#N/A		#N/A
			#N/A		#N/A
			#N/A		#N/A
			#N/A		#N/A
			#N/A		#N/A
			#N/A		#N/A
			#N/A		#N/A
			#N/A		#N/A
			#N/A		#N/A
			#N/A		#N/A
			#N/A		#N/A
			#N/A		#N/A
			#N/A		#N/A
			#N/A		#N/A
			#N/A		#N/A
			#N/A		#N/A
			#N/A		#N/A
			#N/A		#N/A
			#N/A		#N/A
			#N/A		#N/A
			#N/A		#N/A
			#N/A		#N/A
			#N/A		#N/A
			#N/A		#N/A
			#N/A		#N/A
			#N/A		#N/A
			#N/A		#N/A
			#N/A		#N/A
			#N/A		#N/A
			#N/A		#N/A
			#N/A		#N/A
			#N/A		#N/A
			#N/A		#N/A
			#N/A		#N/A
			#N/A		#N/A
			#N/A		#N/A
			#N/A		#N/A
			#N/A		#N/A
			#N/A		#N/A
			#N/A		#N/A
			#N/A		#N/A
			#N/A		#N/A
			#N/A		#N/A
			#N/A		#N/A
			#N/A		#N/A
			#N/A		#N/A
			#N/A		#N/A
			#N/A		#N/A
			#N/A		#N/A
			#N/A		#N/A
			#N/A		#N/A
			#N/A		#N/A
			#N/A		#N/A
			#N/A		#N/A
			#N/A		#N/A
			#N/A		#N/A
			#N/A		#N/A
			#N/A		#N/A
			#N/A		#N/A
			#N/A		#N/A
			#N/A		#N/A
			#N/A		#N/A
			#N/A		#N/A
			#N/A		#N/A
			#N/A		#N/A
			#N/A		#N/A
			#N/A		#N/A
			#N/A		#N/A
			#N/A		#N/A
			#N/A		#N/A
			#N/A		#N/A
			#N/A		#N/A
			#N/A		#N/A
			#N/A		#N/A
			#N/A		#N/A
			#N/A		#N/A
			#N/A		#N/A
			#N/A		#N/A
			#N/A		#N/A
			#N/A		#N/A
			#N/A		#N/A
			#N/A		#N/A
			#N/A		#N/A
			#N/A		#N/A
			#N/A		#N/A
			#N/A		#N/A
			#N/A		#N/A
			#N/A		#N/A
			#N/A		#N/A
			#N/A		#N/A
			#N/A		#N/A
			#N/A		#N/A
			#N/A		#N/A
			#N/A		#N/A
			#N/A		#N/A
			#N/A		#N/A
			#N/A		#N/A
			#N/A		#N/A
			#N/A		#N/A
			#N/A		#N/A
			#N/A		#N/A
			#N/A		#N/A
			#N/A		#N/A
			#N/A		#N/A
			#N/A		#N/A
			#N/A		#N/A
			#N/A		#N/A
			#N/A		#N/A
			#N/A		#N/A
			#N/A		#N/A
			#N/A		#N/A
			#N/A		#N/A
			#N/A		#N/A
			#N/A		#N/A
			#N/A		#N/A
			#N/A		#N/A
			#N/A		#N/A
			#N/A		#N/A
			#N/A		#N/A
			#N/A		#N/A
			#N/A		#N/A
			#N/A		#N/A
			#N/A		#N/A
			#N/A		#N/A
			#N/A		#N/A
			#N/A		#N/A
			#N/A		#N/A
			#N/A		#N/A
			#N/A		#N/A
			#N/A		#N/A
			#N/A		#N/A
			#N/A		#N/A
			#N/A		#N/A
			#N/A		#N/A
			#N/A		#N/A
			#N/A		#N/A
			#N/A		#N/A
			#N/A		#N/A
			#N/A		#N/A
			#N/A		#N/A
			#N/A		#N/A
			#N/A		#N/A
			#N/A		#N/A
			#N/A		#N/A
			#N/A		#N/A
			#N/A		#N/A
			#N/A		#N/A
			#N/A		#N/A
			#N/A		#N/A
			#N/A		#N/A
			#N/A		#N/A
			#N/A		#N/A
			#N/A		#N/A
			#N/A		#N/A
			#N/A		#N/A
			#N/A		#N/A
			#N/A		#N/A
			#N/A		#N/A
			#N/A		#N/A
			#N/A		#N/A
			#N/A		#N/A
			#N/A		#N/A
			#N/A		#N/A
			#N/A		#N/A
			#N/A		#N/A
			#N/A		#N/A
			#N/A		#N/A
			#N/A		#N/A
			#N/A		#N/A
			#N/A		#N/A
			#N/A		#N/A
			#N/A		#N/A
			#N/A		#N/A
			#N/A		#N/A
			#N/A		#N/A
			#N/A		#N/A
			#N/A		#N/A
			#N/A		#N/A
			#N/A		#N/A
			#N/A		#N/A
			#N/A		#N/A
			#N/A		#N/A
			#N/A		#N/A
			#N/A		#N/A
			#N/A		#N/A
			#N/A		#N/A
			#N/A		#N/A
			#N/A		#N/A
			#N/A		#N/A
			#N/A		#N/A
			#N/A		#N/A
			#N/A		#N/A
			#N/A		#N/A
			#N/A		#N/A
			#N/A		#N/A
			#N/A		#N/A
			#N/A		#N/A
			#N/A		#N/A
			#N/A		#N/A
			#N/A		#N/A
			#N/A		#N/A
			#N/A		#N/A
			#N/A		#N/A
			#N/A		#N/A
			#N/A		#N/A
			#N/A		#N/A
			#N/A		#N/A
			#N/A		#N/A
			#N/A		#N/A
			#N/A		#N/A
			#N/A		#N/A
			#N/A		#N/A
			#N/A		#N/A
			#N/A		#N/A
			#N/A		#N/A
			#N/A		#N/A
			#N/A		#N/A
			#N/A		#N/A
			#N/A		#N/A
			#N/A		#N/A
			#N/A		#N/A
			#N/A		#N/A
			#N/A		#N/A
			#N/A		#N/A
			#N/A		#N/A
			#N/A		#N/A
			#N/A		#N/A
			#N/A		#N/A
			#N/A		#N/A
			#N/A		#N/A
			#N/A		#N/A
			#N/A		#N/A
			#N/A		#N/A
			#N/A		#N/A
			#N/A		#N/A
			#N/A		#N/A
			#N/A		#N/A
			#N/A		#N/A
			#N/A		#N/A
			#N/A		#N/A
			#N/A		#N/A
			#N/A		#N/A
			#N/A		#N/A
			#N/A		#N/A
			#N/A		#N/A
			#N/A		#N/A
			#N/A		#N/A
			#N/A		#N/A
			#N/A		#N/A
			#N/A		#N/A
			#N/A		#N/A
			#N/A		#N/A
			#N/A		#N/A
			#N/A		#N/A
			#N/A		#N/A
			#N/A		#N/A
			#N/A		#N/A
			#N/A		#N/A
			#N/A		#N/A
			#N/A		#N/A
			#N/A		#N/A
			#N/A		#N/A
			#N/A		#N/A
			#N/A		#N/A
			#N/A		#N/A
			#N/A		#N/A
			#N/A		#N/A
			#N/A		#N/A
			#N/A		#N/A
			#N/A		#N/A
			#N/A		#N/A
			#N/A		#N/A
			#N/A		#N/A
			#N/A		#N/A
			#N/A		#N/A
			#N/A		#N/A
			#N/A		#N/A
			#N/A		#N/A
			#N/A		#N/A
			#N/A		#N/A
			#N/A		#N/A
			#N/A		#N/A
			#N/A		#N/A
			#N/A		#N/A
			#N/A		#N/A
			#N/A		#N/A
			#N/A		#N/A
			#N/A		#N/A
			#N/A		#N/A
			#N/A		#N/A
			#N/A		#N/A
			#N/A		#N/A
			#N/A		#N/A
			#N/A		#N/A
			#N/A		#N/A
			#N/A		#N/A
			#N/A		#N/A
			#N/A		#N/A
			#N/A		#N/A
			#N/A		#N/A
			#N/A		#N/A
			#N/A		#N/A
			#N/A		#N/A
			#N/A		#N/A
			#N/A		#N/A
			#N/A		#N/A
			#N/A		#N/A
			#N/A		#N/A
			#N/A		#N/A
			#N/A		#N/A
			#N/A		#N/A
			#N/A		#N/A
			#N/A		#N/A
			#N/A		#N/A
			#N/A		#N/A
			#N/A		#N/A
			#N/A		#N/A
			#N/A		#N/A
			#N/A		#N/A
			#N/A		#N/A
			#N/A		#N/A
			#N/A		#N/A
			#N/A		#N/A
			#N/A		#N/A
			#N/A		#N/A
			#N/A		#N/A
			#N/A		#N/A
			#N/A		#N/A
			#N/A		#N/A
			#N/A		#N/A
			#N/A		#N/A
			#N/A		#N/A
			#N/A		#N/A
			#N/A		#N/A
			#N/A		#N/A
			#N/A		#N/A
			#N/A		#N/A
			#N/A		#N/A
			#N/A		#N/A
			#N/A		#N/A
			#N/A		#N/A
			#N/A		#N/A
			#N/A		#N/A
			#N/A		#N/A
			#N/A		#N/A
			#N/A		#N/A
			#N/A		#N/A
			#N/A		#N/A
			#N/A		#N/A
			#N/A		#N/A
			#N/A		#N/A
			#N/A		#N/A
			#N/A		#N/A
			#N/A		#N/A
			#N/A		#N/A
			#N/A		#N/A
			#N/A		#N/A
			#N/A		#N/A
			#N/A		#N/A
			#N/A		#N/A
			#N/A		#N/A
			#N/A		#N/A
			#N/A		#N/A
			#N/A		#N/A
			#N/A		#N/A
			#N/A		#N/A
			#N/A		#N/A
			#N/A		#N/A
			#N/A		#N/A
			#N/A		#N/A
			#N/A		#N/A
			#N/A		#N/A
			#N/A		#N/A
			#N/A		#N/A
			#N/A		#N/A
			#N/A		#N/A
			#N/A		#N/A
			#N/A		#N/A
			#N/A		#N/A
			#N/A		#N/A
			#N/A		#N/A
			#N/A		#N/A
			#N/A		#N/A
			#N/A		#N/A
			#N/A		#N/A
			#N/A		#N/A
			#N/A		#N/A
			#N/A		#N/A
			#N/A		#N/A
			#N/A		#N/A
			#N/A		#N/A
			#N/A		#N/A
			#N/A		#N/A
			#N/A		#N/A
			#N/A		#N/A
			#N/A		#N/A
			#N/A		#N/A
			#N/A		#N/A
			#N/A		#N/A
			#N/A		#N/A
			#N/A		#N/A
			#N/A		#N/A
			#N/A		#N/A
			#N/A		#N/A
			#N/A		#N/A
			#N/A		#N/A
			#N/A		#N/A
			#N/A		#N/A
			#N/A		#N/A
			#N/A		#N/A
			#N/A		#N/A
			#N/A		#N/A
			#N/A		#N/A
			#N/A		#N/A
			#N/A		#N/A
			#N/A		#N/A
			#N/A		#N/A
			#N/A		#N/A
			#N/A		#N/A
			#N/A		#N/A
			#N/A		#N/A
			#N/A		#N/A
			#N/A		#N/A
			#N/A		#N/A
			#N/A		#N/A
			#N/A		#N/A
			#N/A		#N/A
			#N/A		#N/A
			#N/A		#N/A
			#N/A		#N/A
			#N/A		#N/A
			#N/A		#N/A
			#N/A		#N/A
			#N/A		#N/A
			#N/A		#N/A
			#N/A		#N/A
			#N/A		#N/A
			#N/A		#N/A
			#N/A		#N/A
			#N/A		#N/A
			#N/A		#N/A
			#N/A		#N/A
			#N/A		#N/A
			#N/A		#N/A
			#N/A		#N/A
			#N/A		#N/A
			#N/A		#N/A
			#N/A		#N/A
			#N/A		#N/A
			#N/A		#N/A
			#N/A		#N/A
			#N/A		#N/A
			#N/A		#N/A
			#N/A		#N/A
			#N/A		#N/A
			#N/A		#N/A
			#N/A		#N/A
			#N/A		#N/A
			#N/A		#N/A
			#N/A		#N/A
			#N/A		#N/A
			#N/A		#N/A
			#N/A		#N/A
			#N/A		#N/A
			#N/A		#N/A
			#N/A		#N/A
			#N/A		#N/A
			#N/A		#N/A
			#N/A		#N/A
			#N/A		#N/A
			#N/A		#N/A
			#N/A		#N/A
			#N/A		#N/A
			#N/A		#N/A
			#N/A		#N/A
			#N/A		#N/A
			#N/A		#N/A
			#N/A		#N/A
			#N/A		#N/A
			#N/A		#N/A
			#N/A		#N/A
			#N/A		#N/A
			#N/A		#N/A
			#N/A		#N/A
			#N/A		#N/A
			#N/A		#N/A
			#N/A		#N/A
			#N/A		#N/A
			#N/A		#N/A
			#N/A		#N/A
			#N/A		#N/A
			#N/A		#N/A
			#N/A		#N/A
			#N/A		#N/A
			#N/A		#N/A
			#N/A		#N/A
			#N/A		#N/A
			#N/A		#N/A
			#N/A		#N/A
			#N/A		#N/A
			#N/A		#N/A
			#N/A		#N/A
			#N/A		#N/A
			#N/A		#N/A
			#N/A		#N/A
			#N/A		#N/A
			#N/A		#N/A
			#N/A		#N/A
			#N/A		#N/A
			#N/A		#N/A
			#N/A		#N/A
			#N/A		#N/A
			#N/A		#N/A
			#N/A		#N/A
			#N/A		#N/A
			#N/A		#N/A
			#N/A		#N/A
			#N/A		#N/A
			#N/A		#N/A
			#N/A		#N/A
			#N/A		#N/A
			#N/A		#N/A
			#N/A		#N/A
			#N/A		#N/A
			#N/A		#N/A
			#N/A		#N/A
			#N/A		#N/A
			#N/A		#N/A
			#N/A		#N/A
			#N/A		#N/A
			#N/A		#N/A
			#N/A		#N/A
			#N/A		#N/A
			#N/A		#N/A
			#N/A		#N/A
			#N/A		#N/A
			#N/A		#N/A
			#N/A		#N/A
			#N/A		#N/A
			#N/A		#N/A
			#N/A		#N/A
			#N/A		#N/A
			#N/A		#N/A
			#N/A		#N/A
			#N/A		#N/A
			#N/A		#N/A
			#N/A		#N/A
			#N/A		#N/A
			#N/A		#N/A
			#N/A		#N/A
			#N/A		#N/A
			#N/A		#N/A
			#N/A		#N/A
			#N/A		#N/A
			#N/A		#N/A
			#N/A		#N/A
			#N/A		#N/A
			#N/A		#N/A
			#N/A		#N/A
			#N/A		#N/A
			#N/A		#N/A
			#N/A		#N/A
			#N/A		#N/A
			#N/A		#N/A
			#N/A		#N/A
			#N/A		#N/A
			#N/A		#N/A
			#N/A		#N/A
			#N/A		#N/A
			#N/A		#N/A
			#N/A		#N/A
			#N/A		#N/A
			#N/A		#N/A
			#N/A		#N/A
			#N/A		#N/A
			#N/A		#N/A
			#N/A		#N/A
			#N/A		#N/A
			#N/A		#N/A
			#N/A		#N/A
			#N/A		#N/A
			#N/A		#N/A
			#N/A		#N/A
			#N/A		#N/A
			#N/A		#N/A
			#N/A		#N/A
			#N/A		#N/A
			#N/A		#N/A
			#N/A		#N/A
			#N/A		#N/A
			#N/A		#N/A
			#N/A		#N/A
			#N/A		#N/A
			#N/A		#N/A
			#N/A		#N/A
			#N/A		#N/A
			#N/A		#N/A
			#N/A		#N/A
			#N/A		#N/A
			#N/A		#N/A
			#N/A		#N/A
			#N/A		#N/A
			#N/A		#N/A
			#N/A		#N/A
			#N/A		#N/A
			#N/A		#N/A
			#N/A		#N/A
			#N/A		#N/A
			#N/A		#N/A
			#N/A		#N/A
			#N/A		#N/A
			#N/A		#N/A
			#N/A		#N/A
			#N/A		#N/A
			#N/A		#N/A
			#N/A		#N/A
			#N/A		#N/A
			#N/A		#N/A
			#N/A		#N/A
			#N/A		#N/A
			#N/A		#N/A
			#N/A		#N/A
			#N/A		#N/A
			#N/A		#N/A
			#N/A		#N/A
			#N/A		#N/A
			#N/A		#N/A
			#N/A		#N/A
			#N/A		#N/A
			#N/A		#N/A
			#N/A		#N/A
			#N/A		#N/A
			#N/A		#N/A
			#N/A		#N/A
			#N/A		#N/A
			#N/A		#N/A
			#N/A		#N/A
			#N/A		#N/A
			#N/A		#N/A
			#N/A		#N/A
			#N/A		#N/A
			#N/A		#N/A
			#N/A		#N/A
			#N/A		#N/A
			#N/A		#N/A
			#N/A		#N/A
			#N/A		#N/A
			#N/A		#N/A
			#N/A		#N/A
			#N/A		#N/A
			#N/A		#N/A
			#N/A		#N/A
			#N/A		#N/A
			#N/A		#N/A
			#N/A		#N/A
			#N/A		#N/A
			#N/A		#N/A
			#N/A		#N/A
			#N/A		#N/A
			#N/A		#N/A
			#N/A		#N/A
			#N/A		#N/A
			#N/A		#N/A
			#N/A		#N/A
			#N/A		#N/A
			#N/A		#N/A
			#N/A		#N/A
			#N/A		#N/A
			#N/A		#N/A
			#N/A		#N/A
			#N/A		#N/A
			#N/A		#N/A
			#N/A		#N/A
			#N/A		#N/A
			#N/A		#N/A
			#N/A		#N/A
			#N/A		#N/A
			#N/A		#N/A
			#N/A		#N/A
			#N/A		#N/A
			#N/A		#N/A
			#N/A		#N/A
			#N/A		#N/A
			#N/A		#N/A
			#N/A		#N/A
			#N/A		#N/A
			#N/A		#N/A
			#N/A		#N/A
			#N/A		#N/A
			#N/A		#N/A
			#N/A		#N/A
			#N/A		#N/A
			#N/A		#N/A
			#N/A		#N/A
			#N/A		#N/A
			#N/A		#N/A
			#N/A		#N/A
			#N/A		#N/A
			#N/A		#N/A
			#N/A		#N/A
			#N/A		#N/A
			#N/A		#N/A
			#N/A		#N/A
			#N/A		#N/A
			#N/A		#N/A
			#N/A		#N/A
			#N/A		#N/A
			#N/A		#N/A
			#N/A		#N/A
			#N/A		#N/A
			#N/A		#N/A
			#N/A		#N/A
			#N/A		#N/A
			#N/A		#N/A
			#N/A		#N/A
			#N/A		#N/A
			#N/A		#N/A
			#N/A		#N/A
			#N/A		#N/A
			#N/A		#N/A
			#N/A		#N/A
			#N/A		#N/A
			#N/A		#N/A
			#N/A		#N/A
			#N/A		#N/A
			#N/A		#N/A
			#N/A		#N/A
			#N/A		#N/A
			#N/A		#N/A
			#N/A		#N/A
			#N/A		#N/A
			#N/A		#N/A
			#N/A		#N/A
			#N/A		#N/A
			#N/A		#N/A
			#N/A		#N/A
			#N/A		#N/A
			#N/A		#N/A
			#N/A		#N/A
			#N/A		#N/A
			#N/A		#N/A
			#N/A		#N/A
			#N/A		#N/A
			#N/A		#N/A
			#N/A		#N/A
			#N/A		#N/A
			#N/A		#N/A
			#N/A		#N/A
			#N/A		#N/A
			#N/A		#N/A
			#N/A		#N/A
			#N/A		#N/A
			#N/A		#N/A
			#N/A		#N/A
			#N/A		#N/A
			#N/A		#N/A
			#N/A		#N/A
			#N/A		#N/A
			#N/A		#N/A
			#N/A		#N/A
			#N/A		#N/A
			#N/A		#N/A
			#N/A		#N/A
			#N/A		#N/A
			#N/A		#N/A
			#N/A		#N/A
			#N/A		#N/A
			#N/A		#N/A
			#N/A		#N/A
			#N/A		#N/A
			#N/A		#N/A
			#N/A		#N/A
			#N/A		#N/A
			#N/A		#N/A
			#N/A		#N/A
			#N/A		#N/A
			#N/A		#N/A
			#N/A		#N/A
			#N/A		#N/A
			#N/A		#N/A
			#N/A		#N/A
			#N/A		#N/A
			#N/A		#N/A
			#N/A		#N/A
			#N/A		#N/A
			#N/A		#N/A
			#N/A		#N/A
			#N/A		#N/A
			#N/A		#N/A
			#N/A		#N/A
			#N/A		#N/A
			#N/A		#N/A
			#N/A		#N/A
			#N/A		#N/A
			#N/A		#N/A
			#N/A		#N/A
			#N/A		#N/A
			#N/A		#N/A
			#N/A		#N/A
			#N/A		#N/A
			#N/A		#N/A
			#N/A		#N/A
			#N/A		#N/A
			#N/A		#N/A
			#N/A		#N/A
			#N/A		#N/A
			#N/A		#N/A
			#N/A		#N/A
			#N/A		#N/A
			#N/A		#N/A
			#N/A		#N/A
			#N/A		#N/A
			#N/A		#N/A
			#N/A		#N/A
			#N/A		#N/A
			#N/A		#N/A
			#N/A		#N/A
			#N/A		#N/A
			#N/A		#N/A
			#N/A		#N/A
			#N/A		#N/A
			#N/A		#N/A
			#N/A		#N/A
			#N/A		#N/A
			#N/A		#N/A
			#N/A		#N/A
			#N/A		#N/A
			#N/A		#N/A
			#N/A		#N/A
			#N/A		#N/A
			#N/A		#N/A
			#N/A		#N/A
			#N/A		#N/A
			#N/A		#N/A
			#N/A		#N/A
			#N/A		#N/A
			#N/A		#N/A
			#N/A		#N/A
			#N/A		#N/A
			#N/A		#N/A
			#N/A		#N/A
			#N/A		#N/A
			#N/A		#N/A
			#N/A		#N/A
			#N/A		#N/A
			#N/A		#N/A
			#N/A		#N/A
			#N/A		#N/A
			#N/A		#N/A
			#N/A		#N/A
			#N/A		#N/A
			#N/A		#N/A
			#N/A		#N/A
			#N/A		#N/A
			#N/A		#N/A
			#N/A		#N/A
			#N/A		#N/A
			#N/A		#N/A
			#N/A		#N/A
			#N/A		#N/A
			#N/A		#N/A
			#N/A		#N/A
			#N/A		#N/A
			#N/A		#N/A
			#N/A		#N/A
			#N/A		#N/A
			#N/A		#N/A
			#N/A		#N/A
			#N/A		#N/A
			#N/A		#N/A
			#N/A		#N/A
			#N/A		#N/A
			#N/A		#N/A
			#N/A		#N/A
			#N/A		#N/A
			#N/A		#N/A
			#N/A		#N/A
			#N/A		#N/A
			#N/A		#N/A
			#N/A		#N/A
			#N/A		#N/A
			#N/A		#N/A
			#N/A		#N/A
			#N/A		#N/A
			#N/A		#N/A
			#N/A		#N/A
			#N/A		#N/A
			#N/A		#N/A
			#N/A		#N/A
			#N/A		#N/A
			#N/A		#N/A
			#N/A		#N/A
			#N/A		#N/A
			#N/A		#N/A
			#N/A		#N/A
			#N/A		#N/A
			#N/A		#N/A
			#N/A		#N/A
			#N/A		#N/A
			#N/A		#N/A
			#N/A		#N/A
			#N/A		#N/A
			#N/A		#N/A
			#N/A		#N/A
			#N/A		#N/A
			#N/A		#N/A
			#N/A		#N/A
			#N/A		#N/A
			#N/A		#N/A
			#N/A		#N/A
			#N/A		#N/A
			#N/A		#N/A
			#N/A		#N/A
			#N/A		#N/A
			#N/A		#N/A
			#N/A		#N/A
			#N/A		#N/A
			#N/A		#N/A
			#N/A		#N/A
			#N/A		#N/A
			#N/A		#N/A
			#N/A		#N/A
			#N/A		#N/A
			#N/A		#N/A
			#N/A		#N/A
			#N/A		#N/A
			#N/A		#N/A
			#N/A		#N/A
			#N/A		#N/A
			#N/A		#N/A
			#N/A		#N/A
			#N/A		#N/A
			#N/A		#N/A
			#N/A		#N/A
			#N/A		#N/A
			#N/A		#N/A
			#N/A		#N/A
			#N/A		#N/A
			#N/A		#N/A
			#N/A		#N/A
			#N/A		#N/A
			#N/A		#N/A
			#N/A		#N/A
			#N/A		#N/A
			#N/A		#N/A
			#N/A		#N/A
			#N/A		#N/A
			#N/A		#N/A
			#N/A		#N/A
			#N/A		#N/A
			#N/A		#N/A
			#N/A		#N/A
			#N/A		#N/A
			#N/A		#N/A
			#N/A		#N/A
			#N/A		#N/A
			#N/A		#N/A
			#N/A		#N/A
			#N/A		#N/A
			#N/A		#N/A
			#N/A		#N/A
			#N/A		#N/A
			#N/A		#N/A
			#N/A		#N/A
			#N/A		#N/A
			#N/A		#N/A
			#N/A		#N/A
			#N/A		#N/A
			#N/A		#N/A
			#N/A		#N/A
			#N/A		#N/A
			#N/A		#N/A
			#N/A		#N/A
			#N/A		#N/A
			#N/A		#N/A
			#N/A		#N/A
			#N/A		#N/A
			#N/A		#N/A
			#N/A		#N/A
			#N/A		#N/A
			#N/A		#N/A
			#N/A		#N/A
			#N/A		#N/A
			#N/A		#N/A
			#N/A		#N/A
			#N/A		#N/A
			#N/A		#N/A
			#N/A		#N/A
			#N/A		#N/A
			#N/A		#N/A
			#N/A		#N/A
			#N/A		#N/A
			#N/A		#N/A
			#N/A		#N/A
			#N/A		#N/A
			#N/A		#N/A
			#N/A		#N/A
			#N/A		#N/A
			#N/A		#N/A
			#N/A		#N/A
			#N/A		#N/A
			#N/A		#N/A
			#N/A		#N/A
			#N/A		#N/A
			#N/A		#N/A
			#N/A		#N/A
			#N/A		#N/A
			#N/A		#N/A
			#N/A		#N/A
			#N/A		#N/A
			#N/A		#N/A
			#N/A		#N/A
			#N/A		#N/A
			#N/A		#N/A
			#N/A		#N/A
			#N/A		#N/A
			#N/A		#N/A
			#N/A		#N/A
			#N/A		#N/A
			#N/A		#N/A
			#N/A		#N/A
			#N/A		#N/A
			#N/A		#N/A
			#N/A		#N/A
			#N/A		#N/A
			#N/A		#N/A
			#N/A		#N/A
			#N/A		#N/A
			#N/A		#N/A
			#N/A		#N/A
			#N/A		#N/A
			#N/A		#N/A
			#N/A		#N/A
			#N/A		#N/A
			#N/A		#N/A
			#N/A		#N/A
			#N/A		#N/A
			#N/A		#N/A
			#N/A		#N/A
			#N/A		#N/A
			#N/A		#N/A
			#N/A		#N/A
			#N/A		#N/A
			#N/A		#N/A
			#N/A		#N/A
			#N/A		#N/A
			#N/A		#N/A
			#N/A		#N/A
			#N/A		#N/A
			#N/A		#N/A
			#N/A		#N/A
			#N/A		#N/A
			#N/A		#N/A
			#N/A		#N/A
			#N/A		#N/A
			#N/A		#N/A
			#N/A		#N/A
			#N/A		#N/A
			#N/A		#N/A
			#N/A		#N/A
			#N/A		#N/A
			#N/A		#N/A
			#N/A		#N/A
			#N/A		#N/A
			#N/A		#N/A
			#N/A		#N/A
			#N/A		#N/A
			#N/A		#N/A
			#N/A		#N/A
			#N/A		#N/A
			#N/A		#N/A
			#N/A		#N/A
			#N/A		#N/A
			#N/A		#N/A
			#N/A		#N/A
			#N/A		#N/A
			#N/A		#N/A
			#N/A		#N/A
			#N/A		#N/A
			#N/A		#N/A
			#N/A		#N/A
			#N/A		#N/A
			#N/A		#N/A
			#N/A		#N/A
			#N/A		#N/A
			#N/A		#N/A
			#N/A		#N/A
			#N/A		#N/A
			#N/A		#N/A
			#N/A		#N/A
			#N/A		#N/A
			#N/A		#N/A
			#N/A		#N/A
			#N/A		#N/A
			#N/A		#N/A
			#N/A		#N/A
			#N/A		#N/A
			#N/A		#N/A
			#N/A		#N/A
			#N/A		#N/A
			#N/A		#N/A
			#N/A		#N/A
			#N/A		#N/A
			#N/A		#N/A
			#N/A		#N/A
			#N/A		#N/A
			#N/A		#N/A
			#N/A		#N/A
			#N/A		#N/A
			#N/A		#N/A
			#N/A		#N/A
			#N/A		#N/A
			#N/A		#N/A
			#N/A		#N/A
			#N/A		#N/A
			#N/A		#N/A
			#N/A		#N/A
			#N/A		#N/A
			#N/A		#N/A
			#N/A		#N/A
			#N/A		#N/A
			#N/A		#N/A
			#N/A		#N/A
			#N/A		#N/A
			#N/A		#N/A
			#N/A		#N/A
			#N/A		#N/A
			#N/A		#N/A
			#N/A		#N/A
			#N/A		#N/A
			#N/A		#N/A
			#N/A		#N/A
			#N/A		#N/A
			#N/A		#N/A
			#N/A		#N/A
			#N/A		#N/A
			#N/A		#N/A
			#N/A		#N/A
			#N/A		#N/A
			#N/A		#N/A
			#N/A		#N/A
			#N/A		#N/A
			#N/A		#N/A
			#N/A		#N/A
			#N/A		#N/A
			#N/A		#N/A
			#N/A		#N/A
			#N/A		#N/A
			#N/A		#N/A
			#N/A		#N/A
			#N/A		#N/A
			#N/A		#N/A
			#N/A		#N/A
			#N/A		#N/A
			#N/A		#N/A
			#N/A		#N/A
			#N/A		#N/A
			#N/A		#N/A
			#N/A		#N/A
			#N/A		#N/A
			#N/A		#N/A
			#N/A		#N/A
			#N/A		#N/A
			#N/A		#N/A
			#N/A		#N/A
			#N/A		#N/A
			#N/A		#N/A
			#N/A		#N/A
			#N/A		#N/A
			#N/A		#N/A
			#N/A		#N/A
			#N/A		#N/A
			#N/A		#N/A
			#N/A		#N/A
			#N/A		#N/A
			#N/A		#N/A
			#N/A		#N/A
			#N/A		#N/A
			#N/A		#N/A
			#N/A		#N/A
			#N/A		#N/A
			#N/A		#N/A
			#N/A		#N/A
			#N/A		#N/A
			#N/A		#N/A
			#N/A		#N/A
			#N/A		#N/A
			#N/A		#N/A
			#N/A		#N/A
			#N/A		#N/A
			#N/A		#N/A
			#N/A		#N/A
			#N/A		#N/A
			#N/A		#N/A
			#N/A		#N/A
			#N/A		#N/A
			#N/A		#N/A
			#N/A		#N/A
			#N/A		#N/A
			#N/A		#N/A
			#N/A		#N/A
			#N/A		#N/A
			#N/A		#N/A
			#N/A		#N/A
			#N/A		#N/A
			#N/A		#N/A
			#N/A		#N/A
			#N/A		#N/A
			#N/A		#N/A
			#N/A		#N/A
			#N/A		#N/A
			#N/A		#N/A
			#N/A		#N/A
			#N/A		#N/A
			#N/A		#N/A
			#N/A		#N/A
			#N/A		#N/A
			#N/A		#N/A
			#N/A		#N/A
			#N/A		#N/A
			#N/A		#N/A
			#N/A		#N/A
			#N/A		#N/A
			#N/A		#N/A
			#N/A		#N/A
			#N/A		#N/A
			#N/A		#N/A
			#N/A		#N/A
			#N/A		#N/A
			#N/A		#N/A
			#N/A		#N/A
			#N/A		#N/A
			#N/A		#N/A
			#N/A		#N/A
			#N/A		#N/A
			#N/A		#N/A
			#N/A		#N/A
			#N/A		#N/A
			#N/A		#N/A
			#N/A		#N/A
			#N/A		#N/A
			#N/A		#N/A
			#N/A		#N/A
			#N/A		#N/A
			#N/A		#N/A
			#N/A		#N/A
			#N/A		#N/A
			#N/A		#N/A
			#N/A		#N/A
			#N/A		#N/A
			#N/A		#N/A
			#N/A		#N/A
			#N/A		#N/A
			#N/A		#N/A
			#N/A		#N/A
			#N/A		#N/A
			#N/A		#N/A
			#N/A		#N/A
			#N/A		#N/A
			#N/A		#N/A
			#N/A		#N/A
			#N/A		#N/A
			#N/A		#N/A
			#N/A		#N/A
			#N/A		#N/A
			#N/A		#N/A
			#N/A		#N/A
			#N/A		#N/A
			#N/A		#N/A
			#N/A		#N/A
			#N/A		#N/A
			#N/A		#N/A
			#N/A		#N/A
			#N/A		#N/A
			#N/A		#N/A
			#N/A		#N/A
			#N/A		#N/A
			#N/A		#N/A
			#N/A		#N/A
			#N/A		#N/A
			#N/A		#N/A
			#N/A		#N/A
			#N/A		#N/A
			#N/A		#N/A
			#N/A		#N/A
			#N/A		#N/A
			#N/A		#N/A
			#N/A		#N/A
			#N/A		#N/A
			#N/A		#N/A
			#N/A		#N/A
			#N/A		#N/A
			#N/A		#N/A
			#N/A		#N/A
			#N/A		#N/A
			#N/A		#N/A
			#N/A		#N/A
			#N/A		#N/A
			#N/A		#N/A
			#N/A		#N/A
			#N/A		#N/A
			#N/A		#N/A
			#N/A		#N/A
			#N/A		#N/A
			#N/A		#N/A
			#N/A		#N/A
			#N/A		#N/A
			#N/A		#N/A
			#N/A		#N/A
			#N/A		#N/A
			#N/A		#N/A
			#N/A		#N/A
			#N/A		#N/A
			#N/A		#N/A
			#N/A		#N/A
			#N/A		#N/A
			#N/A		#N/A
			#N/A		#N/A
			#N/A		#N/A
			#N/A		#N/A
			#N/A		#N/A
			#N/A		#N/A
			#N/A		#N/A
			#N/A		#N/A
			#N/A		#N/A
			#N/A		#N/A
			#N/A		#N/A
			#N/A		#N/A
			#N/A		#N/A
			#N/A		#N/A
			#N/A		#N/A
			#N/A		#N/A
			#N/A		#N/A
			#N/A		#N/A
			#N/A		#N/A
			#N/A		#N/A
			#N/A		#N/A
			#N/A		#N/A
			#N/A		#N/A
			#N/A		#N/A
			#N/A		#N/A
			#N/A		#N/A
			#N/A		#N/A
			#N/A		#N/A
			#N/A		#N/A
			#N/A		#N/A
			#N/A		#N/A
			#N/A		#N/A
			#N/A		#N/A
			#N/A		#N/A
			#N/A		#N/A
			#N/A		#N/A
			#N/A		#N/A
			#N/A		#N/A
			#N/A		#N/A
			#N/A		#N/A
			#N/A		#N/A
			#N/A		#N/A
			#N/A		#N/A
			#N/A		#N/A
			#N/A		#N/A
			#N/A		#N/A
			#N/A		#N/A
			#N/A		#N/A
			#N/A		#N/A
			#N/A		#N/A
			#N/A		#N/A
			#N/A		#N/A
			#N/A		#N/A
			#N/A		#N/A
			#N/A		#N/A
			#N/A		#N/A
			#N/A		#N/A
			#N/A		#N/A
			#N/A		#N/A
			#N/A		#N/A
			#N/A		#N/A
			#N/A		#N/A
			#N/A		#N/A
			#N/A		#N/A
			#N/A		#N/A
			#N/A		#N/A
			#N/A		#N/A
			#N/A		#N/A
			#N/A		#N/A
			#N/A		#N/A
			#N/A		#N/A
			#N/A		#N/A
			#N/A		#N/A
			#N/A		#N/A
			#N/A		#N/A
			#N/A		#N/A
			#N/A		#N/A
			#N/A		#N/A
			#N/A		#N/A
			#N/A		#N/A
			#N/A		#N/A
			#N/A		#N/A
			#N/A		#N/A
			#N/A		#N/A
			#N/A		#N/A
			#N/A		#N/A
			#N/A		#N/A
			#N/A		#N/A
			#N/A		#N/A
			#N/A		#N/A
			#N/A		#N/A
			#N/A		#N/A
			#N/A		#N/A
			#N/A		#N/A
			#N/A		#N/A
			#N/A		#N/A
			#N/A		#N/A
			#N/A		#N/A
			#N/A		#N/A
			#N/A		#N/A
			#N/A		#N/A
			#N/A		#N/A
			#N/A		#N/A
			#N/A		#N/A
			#N/A		#N/A
			#N/A		#N/A
			#N/A		#N/A
			#N/A		#N/A
			#N/A		#N/A
			#N/A		#N/A
			#N/A		#N/A
			#N/A		#N/A
			#N/A		#N/A
			#N/A		#N/A
			#N/A		#N/A
			#N/A		#N/A
			#N/A		#N/A
			#N/A		#N/A
			#N/A		#N/A
			#N/A		#N/A
			#N/A		#N/A
			#N/A		#N/A
			#N/A		#N/A
			#N/A		#N/A
			#N/A		#N/A
			#N/A		#N/A
			#N/A		#N/A
			#N/A		#N/A
			#N/A		#N/A
			#N/A		#N/A
			#N/A		#N/A
			#N/A		#N/A
			#N/A		#N/A
			#N/A		#N/A
			#N/A		#N/A
			#N/A		#N/A
			#N/A		#N/A
			#N/A		#N/A
			#N/A		#N/A
			#N/A		#N/A
			#N/A		#N/A
			#N/A		#N/A
			#N/A		#N/A
			#N/A		#N/A
			#N/A		#N/A
			#N/A		#N/A
			#N/A		#N/A
			#N/A		#N/A
			#N/A		#N/A
			#N/A		#N/A
			#N/A		#N/A
			#N/A		#N/A
			#N/A		#N/A
			#N/A		#N/A
			#N/A		#N/A
			#N/A		#N/A
			#N/A		#N/A
			#N/A		#N/A
			#N/A		#N/A
			#N/A		#N/A
			#N/A		#N/A
			#N/A		#N/A
			#N/A		#N/A
			#N/A		#N/A
			#N/A		#N/A
			#N/A		#N/A
			#N/A		#N/A
			#N/A		#N/A
			#N/A		#N/A
			#N/A		#N/A
			#N/A		#N/A
			#N/A		#N/A
			#N/A		#N/A
			#N/A		#N/A
			#N/A		#N/A
			#N/A		#N/A
			#N/A		#N/A
			#N/A		#N/A
			#N/A		#N/A
			#N/A		#N/A
			#N/A		#N/A
			#N/A		#N/A
			#N/A		#N/A
			#N/A		#N/A
			#N/A		#N/A
			#N/A		#N/A
			#N/A		#N/A
			#N/A		#N/A
			#N/A		#N/A
			#N/A		#N/A
			#N/A		#N/A
			#N/A		#N/A
			#N/A		#N/A
			#N/A		#N/A
			#N/A		#N/A
			#N/A		#N/A
			#N/A		#N/A
			#N/A		#N/A
			#N/A		#N/A
			#N/A		#N/A
			#N/A		#N/A
			#N/A		#N/A
			#N/A		#N/A
			#N/A		#N/A
			#N/A		#N/A
			#N/A		#N/A
			#N/A		#N/A
			#N/A		#N/A
			#N/A		#N/A
			#N/A		#N/A
			#N/A		#N/A
			#N/A		#N/A
			#N/A		#N/A
			#N/A		#N/A
			#N/A		#N/A
			#N/A		#N/A
			#N/A		#N/A
			#N/A		#N/A
			#N/A		#N/A
			#N/A		#N/A
			#N/A		#N/A
			#N/A		#N/A
			#N/A		#N/A
			#N/A		#N/A
			#N/A		#N/A
			#N/A		#N/A
			#N/A		#N/A
			#N/A		#N/A
			#N/A		#N/A
			#N/A		#N/A
			#N/A		#N/A
			#N/A		#N/A
			#N/A		#N/A
			#N/A		#N/A
			#N/A		#N/A
			#N/A		#N/A
			#N/A		#N/A
			#N/A		#N/A
			#N/A		#N/A
			#N/A		#N/A
			#N/A		#N/A
			#N/A		#N/A
			#N/A		#N/A
			#N/A		#N/A
			#N/A		#N/A
			#N/A		#N/A
			#N/A		#N/A
			#N/A		#N/A
			#N/A		#N/A
			#N/A		#N/A
			#N/A		#N/A
			#N/A		#N/A
			#N/A		#N/A
			#N/A		#N/A
			#N/A		#N/A
			#N/A		#N/A
			#N/A		#N/A
			#N/A		#N/A
			#N/A		#N/A
			#N/A		#N/A
			#N/A		#N/A
			#N/A		#N/A
			#N/A		#N/A
			#N/A		#N/A
			#N/A		#N/A
			#N/A		#N/A
			#N/A		#N/A
			#N/A		#N/A
			#N/A		#N/A
			#N/A		#N/A
			#N/A		#N/A
			#N/A		#N/A
			#N/A		#N/A
			#N/A		#N/A
			#N/A		#N/A
			#N/A		#N/A
			#N/A		#N/A
			#N/A		#N/A
			#N/A		#N/A
			#N/A		#N/A
			#N/A		#N/A
			#N/A		#N/A
			#N/A		#N/A
			#N/A		#N/A
			#N/A		#N/A
			#N/A		#N/A
			#N/A		#N/A
			#N/A		#N/A
			#N/A		#N/A
			#N/A		#N/A
			#N/A		#N/A
			#N/A		#N/A
			#N/A		#N/A
			#N/A		#N/A
			#N/A		#N/A
			#N/A		#N/A
			#N/A		#N/A
			#N/A		#N/A
			#N/A		#N/A
			#N/A		#N/A
			#N/A		#N/A
			#N/A		#N/A
			#N/A		#N/A
			#N/A		#N/A
			#N/A		#N/A
			#N/A		#N/A
			#N/A		#N/A
			#N/A		#N/A
			#N/A		#N/A
			#N/A		#N/A
			#N/A		#N/A
			#N/A		#N/A
			#N/A		#N/A
			#N/A		#N/A
			#N/A		#N/A
			#N/A		#N/A
			#N/A		#N/A
			#N/A		#N/A
			#N/A		#N/A
			#N/A		#N/A
			#N/A		#N/A
			#N/A		#N/A
			#N/A		#N/A
			#N/A		#N/A
			#N/A		#N/A
			#N/A		#N/A
			#N/A		#N/A
			#N/A		#N/A
			#N/A		#N/A
			#N/A		#N/A
			#N/A		#N/A
			#N/A		#N/A
			#N/A		#N/A
			#N/A		#N/A
			#N/A		#N/A
			#N/A		#N/A
			#N/A		#N/A
			#N/A		#N/A
			#N/A		#N/A
			#N/A		#N/A
			#N/A		#N/A
			#N/A		#N/A
			#N/A		#N/A
			#N/A		#N/A
			#N/A		#N/A
			#N/A		#N/A
			#N/A		#N/A
			#N/A		#N/A
			#N/A		#N/A
			#N/A		#N/A
			#N/A		#N/A
			#N/A		#N/A
			#N/A		#N/A
			#N/A		#N/A
			#N/A		#N/A
			#N/A		#N/A
			#N/A		#N/A
			#N/A		#N/A
			#N/A		#N/A
			#N/A		#N/A
			#N/A		#N/A
			#N/A		#N/A
			#N/A		#N/A
			#N/A		#N/A
			#N/A		#N/A
			#N/A		#N/A
			#N/A		#N/A
			#N/A		#N/A
			#N/A		#N/A
			#N/A		#N/A
			#N/A		#N/A
			#N/A		#N/A
			#N/A		#N/A
			#N/A		#N/A
			#N/A		#N/A
			#N/A		#N/A
			#N/A		#N/A
			#N/A		#N/A
			#N/A		#N/A
			#N/A		#N/A
			#N/A		#N/A
			#N/A		#N/A
			#N/A		#N/A
			#N/A		#N/A
			#N/A		#N/A
			#N/A		#N/A
			#N/A		#N/A
			#N/A		#N/A
			#N/A		#N/A
			#N/A		#N/A
			#N/A		#N/A
			#N/A		#N/A
			#N/A		#N/A
			#N/A		#N/A
			#N/A		#N/A
			#N/A		#N/A
			#N/A		#N/A
			#N/A		#N/A
			#N/A		#N/A
			#N/A		#N/A
			#N/A		#N/A
			#N/A		#N/A
			#N/A		#N/A
			#N/A		#N/A
			#N/A		#N/A
			#N/A		#N/A
			#N/A		#N/A
			#N/A		#N/A
			#N/A		#N/A
			#N/A		#N/A
			#N/A		#N/A
			#N/A		#N/A
			#N/A		#N/A
			#N/A		#N/A
			#N/A		#N/A
			#N/A		#N/A
			#N/A		#N/A
			#N/A		#N/A
			#N/A		#N/A
			#N/A		#N/A
			#N/A		#N/A
			#N/A		#N/A
			#N/A		#N/A
			#N/A		#N/A
			#N/A		#N/A
			#N/A		#N/A
			#N/A		#N/A
			#N/A		#N/A
			#N/A		#N/A
			#N/A		#N/A
			#N/A		#N/A
			#N/A		#N/A
			#N/A		#N/A
			#N/A		#N/A
			#N/A		#N/A
			#N/A		#N/A
			#N/A		#N/A
			#N/A		#N/A
			#N/A		#N/A
			#N/A		#N/A
			#N/A		#N/A
			#N/A		#N/A
			#N/A		#N/A
			#N/A		#N/A
			#N/A		#N/A
			#N/A		#N/A
			#N/A		#N/A
			#N/A		#N/A
			#N/A		#N/A
			#N/A		#N/A
			#N/A		#N/A
			#N/A		#N/A
			#N/A		#N/A
			#N/A		#N/A
			#N/A		#N/A
			#N/A		#N/A
			#N/A		#N/A
			#N/A		#N/A
			#N/A		#N/A
			#N/A		#N/A
			#N/A		#N/A
			#N/A		#N/A
			#N/A		#N/A
			#N/A		#N/A
			#N/A		#N/A
			#N/A		#N/A
			#N/A		#N/A
			#N/A		#N/A
			#N/A		#N/A
			#N/A		#N/A
			#N/A		#N/A
			#N/A		#N/A
			#N/A		#N/A
			#N/A		#N/A
			#N/A		#N/A
			#N/A		#N/A
			#N/A		#N/A
			#N/A		#N/A
			#N/A		#N/A
			#N/A		#N/A
			#N/A		#N/A
			#N/A		#N/A
			#N/A		#N/A
			#N/A		#N/A
			#N/A		#N/A
			#N/A		#N/A
			#N/A		#N/A
			#N/A		#N/A
			#N/A		#N/A
			#N/A		#N/A
			#N/A		#N/A
			#N/A		#N/A
			#N/A		#N/A
			#N/A		#N/A
			#N/A		#N/A
			#N/A		#N/A
			#N/A		#N/A
			#N/A		#N/A
			#N/A		#N/A
			#N/A		#N/A
			#N/A		#N/A
			#N/A		#N/A
			#N/A		#N/A
			#N/A		#N/A
			#N/A		#N/A
			#N/A		#N/A
			#N/A		#N/A
			#N/A		#N/A
			#N/A		#N/A
			#N/A		#N/A
			#N/A		#N/A
			#N/A		#N/A
			#N/A		#N/A
			#N/A		#N/A
			#N/A		#N/A
			#N/A		#N/A
			#N/A		#N/A
			#N/A		#N/A
			#N/A		#N/A
			#N/A		#N/A
			#N/A		#N/A
			#N/A		#N/A
			#N/A		#N/A
			#N/A		#N/A
			#N/A		#N/A
			#N/A		#N/A
			#N/A		#N/A
			#N/A		#N/A
			#N/A		#N/A
			#N/A		#N/A
			#N/A		#N/A
			#N/A		#N/A
			#N/A		#N/A
			#N/A		#N/A
			#N/A		#N/A
			#N/A		#N/A
			#N/A		#N/A
			#N/A		#N/A
			#N/A		#N/A
			#N/A		#N/A
			#N/A		#N/A
			#N/A		#N/A
			#N/A		#N/A
			#N/A		#N/A
			#N/A		#N/A
			#N/A		#N/A
			#N/A		#N/A
			#N/A		#N/A
			#N/A		#N/A
			#N/A		#N/A
			#N/A		#N/A
			#N/A		#N/A
			#N/A		#N/A
			#N/A		#N/A
			#N/A		#N/A
			#N/A		#N/A
			#N/A		#N/A
			#N/A		#N/A
			#N/A		#N/A
			#N/A		#N/A
			#N/A		#N/A
			#N/A		#N/A
			#N/A		#N/A
			#N/A		#N/A
			#N/A		#N/A
			#N/A		#N/A
			#N/A		#N/A
			#N/A		#N/A
			#N/A		#N/A
			#N/A		#N/A
			#N/A		#N/A
			#N/A		#N/A
			#N/A		#N/A
			#N/A		#N/A
			#N/A		#N/A
			#N/A		#N/A
			#N/A		#N/A
			#N/A		#N/A
			#N/A		#N/A
			#N/A		#N/A
			#N/A		#N/A
			#N/A		#N/A
			#N/A		#N/A
			#N/A		#N/A
			#N/A		#N/A
			#N/A		#N/A
			#N/A		#N/A
			#N/A		#N/A
			#N/A		#N/A
			#N/A		#N/A
			#N/A		#N/A
			#N/A		#N/A
			#N/A		#N/A
			#N/A		#N/A
			#N/A		#N/A
			#N/A		#N/A
			#N/A		#N/A
			#N/A		#N/A
			#N/A		#N/A
			#N/A		#N/A
			#N/A		#N/A
			#N/A		#N/A
			#N/A		#N/A
			#N/A		#N/A
			#N/A		#N/A
			#N/A		#N/A
			#N/A		#N/A
			#N/A		#N/A
			#N/A		#N/A
			#N/A		#N/A
			#N/A		#N/A
			#N/A		#N/A
			#N/A		#N/A
			#N/A		#N/A
			#N/A		#N/A
			#N/A		#N/A
			#N/A		#N/A
			#N/A		#N/A
			#N/A		#N/A
			#N/A		#N/A
			#N/A		#N/A
			#N/A		#N/A
			#N/A		#N/A
			#N/A		#N/A
			#N/A		#N/A
			#N/A		#N/A
			#N/A		#N/A
			#N/A		#N/A
			#N/A		#N/A
			#N/A		#N/A
			#N/A		#N/A
			#N/A		#N/A
			#N/A		#N/A
			#N/A		#N/A
			#N/A		#N/A
			#N/A		#N/A
			#N/A		#N/A
			#N/A		#N/A
			#N/A		#N/A
			#N/A		#N/A
			#N/A		#N/A
			#N/A		#N/A
			#N/A		#N/A
			#N/A		#N/A
			#N/A		#N/A
			#N/A		#N/A
			#N/A		#N/A
			#N/A		#N/A
			#N/A		#N/A
			#N/A		#N/A
			#N/A		#N/A
			#N/A		#N/A
			#N/A		#N/A
			#N/A		#N/A
			#N/A		#N/A
			#N/A		#N/A
			#N/A		#N/A
			#N/A		#N/A
			#N/A		#N/A
			#N/A		#N/A
			#N/A		#N/A
			#N/A		#N/A
			#N/A		#N/A
			#N/A		#N/A
			#N/A		#N/A
			#N/A		#N/A
			#N/A		#N/A
			#N/A		#N/A
			#N/A		#N/A
			#N/A		#N/A
			#N/A		#N/A
			#N/A		#N/A
			#N/A		#N/A
			#N/A		#N/A
			#N/A		#N/A
			#N/A		#N/A
			#N/A		#N/A
			#N/A		#N/A
			#N/A		#N/A
			#N/A		#N/A
			#N/A		#N/A
			#N/A		#N/A
			#N/A		#N/A
			#N/A		#N/A
			#N/A		#N/A
			#N/A		#N/A
			#N/A		#N/A
			#N/A		#N/A
			#N/A		#N/A
			#N/A		#N/A
			#N/A		#N/A
			#N/A		#N/A
			#N/A		#N/A
			#N/A		#N/A
			#N/A		#N/A
			#N/A		#N/A
			#N/A		#N/A
			#N/A		#N/A
			#N/A		#N/A
			#N/A		#N/A
			#N/A		#N/A
			#N/A		#N/A
			#N/A		#N/A
			#N/A		#N/A
			#N/A		#N/A
			#N/A		#N/A
			#N/A		#N/A
			#N/A		#N/A
			#N/A		#N/A
			#N/A		#N/A
			#N/A		#N/A
			#N/A		#N/A
			#N/A		#N/A
			#N/A		#N/A
			#N/A		#N/A
			#N/A		#N/A
			#N/A		#N/A
			#N/A		#N/A
			#N/A		#N/A
			#N/A		#N/A
			#N/A		#N/A
			#N/A		#N/A
			#N/A		#N/A
			#N/A		#N/A
			#N/A		#N/A
			#N/A		#N/A
			#N/A		#N/A
			#N/A		#N/A
			#N/A		#N/A
			#N/A		#N/A
			#N/A		#N/A
			#N/A		#N/A
			#N/A		#N/A
			#N/A		#N/A
			#N/A		#N/A
			#N/A		#N/A
			#N/A		#N/A
			#N/A		#N/A
			#N/A		#N/A
			#N/A		#N/A
			#N/A		#N/A
			#N/A		#N/A
			#N/A		#N/A
			#N/A		#N/A
			#N/A		#N/A
			#N/A		#N/A
			#N/A		#N/A
			#N/A		#N/A
			#N/A		#N/A
			#N/A		#N/A
			#N/A		#N/A
			#N/A		#N/A
			#N/A		#N/A
			#N/A		#N/A
			#N/A		#N/A
			#N/A		#N/A
			#N/A		#N/A
			#N/A		#N/A
			#N/A		#N/A
			#N/A		#N/A
			#N/A		#N/A
			#N/A		#N/A
			#N/A		#N/A
			#N/A		#N/A
			#N/A		#N/A
			#N/A		#N/A
			#N/A		#N/A
			#N/A		#N/A
			#N/A		#N/A
			#N/A		#N/A
			#N/A		#N/A
			#N/A		#N/A
			#N/A		#N/A
			#N/A		#N/A
			#N/A		#N/A
			#N/A		#N/A
			#N/A		#N/A
			#N/A		#N/A
			#N/A		#N/A
			#N/A		#N/A
			#N/A		#N/A
			#N/A		#N/A
			#N/A		#N/A
			#N/A		#N/A
			#N/A		#N/A
			#N/A		#N/A
			#N/A		#N/A
			#N/A		#N/A
			#N/A		#N/A
			#N/A		#N/A
			#N/A		#N/A
			#N/A		#N/A
			#N/A		#N/A
			#N/A		#N/A
			#N/A		#N/A
			#N/A		#N/A
			#N/A		#N/A
			#N/A		#N/A
			#N/A		#N/A
			#N/A		#N/A
			#N/A		#N/A
			#N/A		#N/A
			#N/A		#N/A
			#N/A		#N/A
			#N/A		#N/A
			#N/A		#N/A
			#N/A		#N/A
			#N/A		#N/A
			#N/A		#N/A
			#N/A		#N/A
			#N/A		#N/A
			#N/A		#N/A
			#N/A		#N/A
			#N/A		#N/A
			#N/A		#N/A
			#N/A		#N/A
			#N/A		#N/A
			#N/A		#N/A
			#N/A		#N/A
			#N/A		#N/A
			#N/A		#N/A
			#N/A		#N/A
			#N/A		#N/A
			#N/A		#N/A
			#N/A		#N/A
			#N/A		#N/A
			#N/A		#N/A
			#N/A		#N/A
			#N/A		#N/A
			#N/A		#N/A
			#N/A		#N/A
			#N/A		#N/A
			#N/A		#N/A
			#N/A		#N/A
			#N/A		#N/A
			#N/A		#N/A
			#N/A		#N/A
			#N/A		#N/A
			#N/A		#N/A
			#N/A		#N/A
			#N/A		#N/A
			#N/A		#N/A
			#N/A		#N/A
			#N/A		#N/A
			#N/A		#N/A
			#N/A		#N/A
			#N/A		#N/A
			#N/A		#N/A
			#N/A		#N/A
			#N/A		#N/A
			#N/A		#N/A
			#N/A		#N/A
			#N/A		#N/A
			#N/A		#N/A
			#N/A		#N/A
			#N/A		#N/A
			#N/A		#N/A
			#N/A		#N/A
			#N/A		#N/A
			#N/A		#N/A
			#N/A		#N/A
			#N/A		#N/A
			#N/A		#N/A
			#N/A		#N/A
			#N/A		#N/A
			#N/A		#N/A
			#N/A		#N/A
			#N/A		#N/A
			#N/A		#N/A
			#N/A		#N/A
			#N/A		#N/A
			#N/A		#N/A
			#N/A		#N/A
			#N/A		#N/A
			#N/A		#N/A
			#N/A		#N/A
			#N/A		#N/A
			#N/A		#N/A
			#N/A		#N/A
			#N/A		#N/A
			#N/A		#N/A
			#N/A		#N/A
			#N/A		#N/A
			#N/A		#N/A
			#N/A		#N/A
			#N/A		#N/A
			#N/A		#N/A
			#N/A		#N/A
			#N/A		#N/A
			#N/A		#N/A
			#N/A		#N/A
			#N/A		#N/A
			#N/A		#N/A
			#N/A		#N/A
			#N/A		#N/A
			#N/A		#N/A
			#N/A		#N/A
			#N/A		#N/A
			#N/A		#N/A
			#N/A		#N/A
			#N/A		#N/A
			#N/A		#N/A
			#N/A		#N/A
			#N/A		#N/A
			#N/A		#N/A
			#N/A		#N/A
			#N/A		#N/A
			#N/A		#N/A
			#N/A		#N/A
			#N/A		#N/A
			#N/A		#N/A
			#N/A		#N/A
			#N/A		#N/A
			#N/A		#N/A
			#N/A		#N/A
			#N/A		#N/A
			#N/A		#N/A
			#N/A		#N/A
			#N/A		#N/A
			#N/A		#N/A
			#N/A		#N/A
			#N/A		#N/A
			#N/A		#N/A
			#N/A		#N/A
			#N/A		#N/A
			#N/A		#N/A
			#N/A		#N/A
			#N/A		#N/A
			#N/A		#N/A
			#N/A		#N/A
			#N/A		#N/A
			#N/A		#N/A
			#N/A		#N/A
			#N/A		#N/A
			#N/A		#N/A
			#N/A		#N/A
			#N/A		#N/A
			#N/A		#N/A
			#N/A		#N/A
			#N/A		#N/A
			#N/A		#N/A
			#N/A		#N/A
			#N/A		#N/A
			#N/A		#N/A
			#N/A		#N/A
			#N/A		#N/A
			#N/A		#N/A
			#N/A		#N/A
			#N/A		#N/A
			#N/A		#N/A
			#N/A		#N/A
			#N/A		#N/A
			#N/A		#N/A
			#N/A		#N/A
			#N/A		#N/A
			#N/A		#N/A
			#N/A		#N/A
			#N/A		#N/A
			#N/A		#N/A
			#N/A		#N/A
			#N/A		#N/A
			#N/A		#N/A
			#N/A		#N/A
			#N/A		#N/A
			#N/A		#N/A
			#N/A		#N/A
			#N/A		#N/A
			#N/A		#N/A
			#N/A		#N/A
			#N/A		#N/A
			#N/A		#N/A
			#N/A		#N/A
			#N/A		#N/A
			#N/A		#N/A
			#N/A		#N/A
			#N/A		#N/A
			#N/A		#N/A
			#N/A		#N/A
			#N/A		#N/A
			#N/A		#N/A
			#N/A		#N/A
			#N/A		#N/A
			#N/A		#N/A
			#N/A		#N/A
			#N/A		#N/A
			#N/A		#N/A
			#N/A		#N/A
			#N/A		#N/A
			#N/A		#N/A
			#N/A		#N/A
			#N/A		#N/A
			#N/A		#N/A
			#N/A		#N/A
			#N/A		#N/A
			#N/A		#N/A
			#N/A		#N/A
			#N/A		#N/A
			#N/A		#N/A
			#N/A		#N/A
			#N/A		#N/A
			#N/A		#N/A
			#N/A		#N/A
			#N/A		#N/A
			#N/A		#N/A
			#N/A		#N/A
			#N/A		#N/A
			#N/A		#N/A
			#N/A		#N/A
			#N/A		#N/A
			#N/A		#N/A
			#N/A		#N/A
			#N/A		#N/A
			#N/A		#N/A
			#N/A		#N/A
			#N/A		#N/A
			#N/A		#N/A
			#N/A		#N/A
			#N/A		#N/A
			#N/A		#N/A
			#N/A		#N/A
			#N/A		#N/A
			#N/A		#N/A
			#N/A		#N/A
			#N/A		#N/A
			#N/A		#N/A
			#N/A		#N/A
			#N/A		#N/A
			#N/A		#N/A
			#N/A		#N/A
			#N/A		#N/A
			#N/A		#N/A
			#N/A		#N/A
			#N/A		#N/A
			#N/A		#N/A
			#N/A		#N/A
			#N/A		#N/A
			#N/A		#N/A
			#N/A		#N/A
			#N/A		#N/A
			#N/A		#N/A
			#N/A		#N/A
			#N/A		#N/A
			#N/A		#N/A
			#N/A		#N/A
			#N/A		#N/A
			#N/A		#N/A
			#N/A		#N/A
			#N/A		#N/A
			#N/A		#N/A
			#N/A		#N/A
			#N/A		#N/A
			#N/A		#N/A
			#N/A		#N/A
			#N/A		#N/A
			#N/A		#N/A
			#N/A		#N/A
			#N/A		#N/A
			#N/A		#N/A
			#N/A		#N/A
			#N/A		#N/A
			#N/A		#N/A
			#N/A		#N/A
			#N/A		#N/A
			#N/A		#N/A
			#N/A		#N/A
			#N/A		#N/A
			#N/A		#N/A
			#N/A		#N/A
			#N/A		#N/A
			#N/A		#N/A
			#N/A		#N/A
			#N/A		#N/A
			#N/A		#N/A
			#N/A		#N/A
			#N/A		#N/A
			#N/A		#N/A
			#N/A		#N/A
			#N/A		#N/A
			#N/A		#N/A
			#N/A		#N/A
			#N/A		#N/A
			#N/A		#N/A
			#N/A		#N/A
			#N/A		#N/A
			#N/A		#N/A
			#N/A		#N/A
			#N/A		#N/A
			#N/A		#N/A
			#N/A		#N/A
			#N/A		#N/A
			#N/A		#N/A
			#N/A		#N/A
			#N/A		#N/A
			#N/A		#N/A
			#N/A		#N/A
			#N/A		#N/A
			#N/A		#N/A
			#N/A		#N/A
			#N/A		#N/A
			#N/A		#N/A
			#N/A		#N/A
			#N/A		#N/A
			#N/A		#N/A
			#N/A		#N/A
			#N/A		#N/A
			#N/A		#N/A
			#N/A		#N/A
			#N/A		#N/A
			#N/A		#N/A
			#N/A		#N/A
			#N/A		#N/A
			#N/A		#N/A
			#N/A		#N/A
			#N/A		#N/A
			#N/A		#N/A
			#N/A		#N/A
			#N/A		#N/A
			#N/A		#N/A
			#N/A		#N/A
			#N/A		#N/A
			#N/A		#N/A
			#N/A		#N/A
			#N/A		#N/A
			#N/A		#N/A
			#N/A		#N/A
			#N/A		#N/A
			#N/A		#N/A
			#N/A		#N/A
			#N/A		#N/A
			#N/A		#N/A
			#N/A		#N/A
			#N/A		#N/A
			#N/A		#N/A
			#N/A		#N/A
			#N/A		#N/A
			#N/A		#N/A
			#N/A		#N/A
			#N/A		#N/A
			#N/A		#N/A
			#N/A		#N/A
			#N/A		#N/A
			#N/A		#N/A
			#N/A		#N/A
			#N/A		#N/A
			#N/A		#N/A
			#N/A		#N/A
			#N/A		#N/A
			#N/A		#N/A
			#N/A		#N/A
			#N/A		#N/A
			#N/A		#N/A
			#N/A		#N/A
			#N/A		#N/A
			#N/A		#N/A
			#N/A		#N/A
			#N/A		#N/A
			#N/A		#N/A
			#N/A		#N/A
			#N/A		#N/A
			#N/A		#N/A
			#N/A		#N/A
			#N/A		#N/A
			#N/A		#N/A
			#N/A		#N/A
			#N/A		#N/A
			#N/A		#N/A
			#N/A		#N/A
			#N/A		#N/A
			#N/A		#N/A
			#N/A		#N/A
			#N/A		#N/A
			#N/A		#N/A
			#N/A		#N/A
			#N/A		#N/A
			#N/A		#N/A
			#N/A		#N/A
			#N/A		#N/A
			#N/A		#N/A
			#N/A		#N/A
			#N/A		#N/A
			#N/A		#N/A
			#N/A		#N/A
			#N/A		#N/A
			#N/A		#N/A
			#N/A		#N/A
			#N/A		#N/A
			#N/A		#N/A
			#N/A		#N/A
			#N/A		#N/A
			#N/A		#N/A
			#N/A		#N/A
			#N/A		#N/A
			#N/A		#N/A
			#N/A		#N/A
			#N/A		#N/A
			#N/A		#N/A
			#N/A		#N/A
			#N/A		#N/A
			#N/A		#N/A
			#N/A		#N/A
			#N/A		#N/A
			#N/A		#N/A
			#N/A		#N/A
			#N/A		#N/A
			#N/A		#N/A
			#N/A		#N/A
			#N/A		#N/A
			#N/A		#N/A
			#N/A		#N/A
			#N/A		#N/A
			#N/A		#N/A
			#N/A		#N/A
			#N/A		#N/A
			#N/A		#N/A
			#N/A		#N/A
			#N/A		#N/A
			#N/A		#N/A
			#N/A		#N/A
			#N/A		#N/A
			#N/A		#N/A
			#N/A		#N/A
			#N/A		#N/A
			#N/A		#N/A
			#N/A		#N/A
			#N/A		#N/A
			#N/A		#N/A
			#N/A		#N/A
			#N/A		#N/A
			#N/A		#N/A
			#N/A		#N/A
			#N/A		#N/A
			#N/A		#N/A
			#N/A		#N/A
			#N/A		#N/A
			#N/A		#N/A
			#N/A		#N/A
			#N/A		#N/A
			#N/A		#N/A
			#N/A		#N/A
			#N/A		#N/A
			#N/A		#N/A
			#N/A		#N/A
			#N/A		#N/A
			#N/A		#N/A
			#N/A		#N/A
			#N/A		#N/A
			#N/A		#N/A
			#N/A		#N/A
			#N/A		#N/A
			#N/A		#N/A
			#N/A		#N/A
			#N/A		#N/A
			#N/A		#N/A
			#N/A		#N/A
			#N/A		#N/A
			#N/A		#N/A
			#N/A		#N/A
			#N/A		#N/A
			#N/A		#N/A
			#N/A		#N/A
			#N/A		#N/A
			#N/A		#N/A
			#N/A		#N/A
			#N/A		#N/A
			#N/A		#N/A
			#N/A		#N/A
			#N/A		#N/A
			#N/A		#N/A
			#N/A		#N/A
			#N/A		#N/A
			#N/A		#N/A
			#N/A		#N/A
			#N/A		#N/A
			#N/A		#N/A
			#N/A		#N/A
			#N/A		#N/A
			#N/A		#N/A
			#N/A		#N/A
			#N/A		#N/A
			#N/A		#N/A
			#N/A		#N/A
			#N/A		#N/A
			#N/A		#N/A
			#N/A		#N/A
			#N/A		#N/A
			#N/A		#N/A
			#N/A		#N/A
			#N/A		#N/A
			#N/A		#N/A
			#N/A		#N/A
			#N/A		#N/A
			#N/A		#N/A
			#N/A		#N/A
			#N/A		#N/A
			#N/A		#N/A
			#N/A		#N/A
			#N/A		#N/A
			#N/A		#N/A
			#N/A		#N/A
			#N/A		#N/A
			#N/A		#N/A
			#N/A		#N/A
			#N/A		#N/A
			#N/A		#N/A
			#N/A		#N/A
			#N/A		#N/A
			#N/A		#N/A
			#N/A		#N/A
			#N/A		#N/A
			#N/A		#N/A
			#N/A		#N/A
			#N/A		#N/A
			#N/A		#N/A
			#N/A		#N/A
			#N/A		#N/A
			#N/A		#N/A
			#N/A		#N/A
			#N/A		#N/A
			#N/A		#N/A
			#N/A		#N/A
			#N/A		#N/A
			#N/A		#N/A
			#N/A		#N/A
			#N/A		#N/A
			#N/A		#N/A
			#N/A		#N/A
			#N/A		#N/A
			#N/A		#N/A
			#N/A		#N/A
			#N/A		#N/A
			#N/A		#N/A
			#N/A		#N/A
			#N/A		#N/A
			#N/A		#N/A
			#N/A		#N/A
			#N/A		#N/A
			#N/A		#N/A
			#N/A		#N/A
			#N/A		#N/A
			#N/A		#N/A
			#N/A		#N/A
			#N/A		#N/A
			#N/A		#N/A
			#N/A		#N/A
			#N/A		#N/A
			#N/A		#N/A
			#N/A		#N/A
			#N/A		#N/A
			#N/A		#N/A
			#N/A		#N/A
			#N/A		#N/A
			#N/A		#N/A
			#N/A		#N/A
			#N/A		#N/A
			#N/A		#N/A
			#N/A		#N/A
			#N/A		#N/A
			#N/A		#N/A
			#N/A		#N/A
			#N/A		#N/A
			#N/A		#N/A
			#N/A		#N/A
			#N/A		#N/A
			#N/A		#N/A
			#N/A		#N/A
			#N/A		#N/A
			#N/A		#N/A
			#N/A		#N/A
			#N/A		#N/A
			#N/A		#N/A
			#N/A		#N/A
			#N/A		#N/A
			#N/A		#N/A
			#N/A		#N/A
			#N/A		#N/A
			#N/A		#N/A
			#N/A		#N/A
			#N/A		#N/A
			#N/A		#N/A
			#N/A		#N/A
			#N/A		#N/A
			#N/A		#N/A
			#N/A		#N/A
			#N/A		#N/A
			#N/A		#N/A
			#N/A		#N/A
			#N/A		#N/A
			#N/A		#N/A
			#N/A		#N/A
			#N/A		#N/A
			#N/A		#N/A
			#N/A		#N/A
			#N/A		#N/A
			#N/A		#N/A
			#N/A		#N/A
			#N/A		#N/A
			#N/A		#N/A
			#N/A		#N/A
			#N/A		#N/A
			#N/A		#N/A
			#N/A		#N/A
			#N/A		#N/A
			#N/A		#N/A
			#N/A		#N/A
			#N/A		#N/A
			#N/A		#N/A
			#N/A		#N/A
			#N/A		#N/A
			#N/A		#N/A
			#N/A		#N/A
			#N/A		#N/A
			#N/A		#N/A
			#N/A		#N/A
			#N/A		#N/A
			#N/A		#N/A
			#N/A		#N/A
			#N/A		#N/A
			#N/A		#N/A
			#N/A		#N/A
			#N/A		#N/A
			#N/A		#N/A
			#N/A		#N/A
			#N/A		#N/A
			#N/A		#N/A
			#N/A		#N/A
			#N/A		#N/A
			#N/A		#N/A
			#N/A		#N/A
			#N/A		#N/A
			#N/A		#N/A
			#N/A		#N/A
			#N/A		#N/A
			#N/A		#N/A
			#N/A		#N/A
			#N/A		#N/A
			#N/A		#N/A
			#N/A		#N/A
			#N/A		#N/A
			#N/A		#N/A
			#N/A		#N/A
			#N/A		#N/A
			#N/A		#N/A
			#N/A		#N/A
			#N/A		#N/A
			#N/A		#N/A
			#N/A		#N/A
			#N/A		#N/A
			#N/A		#N/A
			#N/A		#N/A
			#N/A		#N/A
			#N/A		#N/A
			#N/A		#N/A
			#N/A		#N/A
			#N/A		#N/A
			#N/A		#N/A
			#N/A		#N/A
			#N/A		#N/A
			#N/A		#N/A
			#N/A		#N/A
			#N/A		#N/A
			#N/A		#N/A
			#N/A		#N/A
			#N/A		#N/A
			#N/A		#N/A
			#N/A		#N/A
			#N/A		#N/A
			#N/A		#N/A
			#N/A		#N/A
			#N/A		#N/A
			#N/A		#N/A
			#N/A		#N/A
			#N/A		#N/A
			#N/A		#N/A
			#N/A		#N/A
			#N/A		#N/A
			#N/A		#N/A
			#N/A		#N/A
			#N/A		#N/A
			#N/A		#N/A
			#N/A		#N/A
			#N/A		#N/A
			#N/A		#N/A
			#N/A		#N/A
			#N/A		#N/A
			#N/A		#N/A
			#N/A		#N/A
			#N/A		#N/A
			#N/A		#N/A
			#N/A		#N/A
			#N/A		#N/A
			#N/A		#N/A
			#N/A		#N/A
			#N/A		#N/A
			#N/A		#N/A
			#N/A		#N/A
			#N/A		#N/A
			#N/A		#N/A
			#N/A		#N/A
			#N/A		#N/A
			#N/A		#N/A
			#N/A		#N/A
			#N/A		#N/A
			#N/A		#N/A
			#N/A		#N/A
			#N/A		#N/A
			#N/A		#N/A
			#N/A		#N/A
			#N/A		#N/A
			#N/A		#N/A
			#N/A		#N/A
			#N/A		#N/A
			#N/A		#N/A
			#N/A		#N/A
			#N/A		#N/A
			#N/A		#N/A
			#N/A		#N/A
			#N/A		#N/A
			#N/A		#N/A
			#N/A		#N/A
			#N/A		#N/A
			#N/A		#N/A
			#N/A		#N/A
			#N/A		#N/A
			#N/A		#N/A
			#N/A		#N/A
			#N/A		#N/A
			#N/A		#N/A
			#N/A		#N/A
			#N/A		#N/A
			#N/A		#N/A
			#N/A		#N/A
			#N/A		#N/A
			#N/A		#N/A
			#N/A		#N/A
			#N/A		#N/A
			#N/A		#N/A
			#N/A		#N/A
			#N/A		#N/A
			#N/A		#N/A
			#N/A		#N/A
			#N/A		#N/A
			#N/A		#N/A
			#N/A		#N/A
			#N/A		#N/A
			#N/A		#N/A
			#N/A		#N/A
			#N/A		#N/A
			#N/A		#N/A
			#N/A		#N/A
			#N/A		#N/A
			#N/A		#N/A
			#N/A		#N/A
			#N/A		#N/A
			#N/A		#N/A
			#N/A		#N/A
			#N/A		#N/A
			#N/A		#N/A
			#N/A		#N/A
			#N/A		#N/A
			#N/A		#N/A
			#N/A		#N/A
			#N/A		#N/A
			#N/A		#N/A
			#N/A		#N/A
			#N/A		#N/A
			#N/A		#N/A
			#N/A		#N/A
			#N/A		#N/A
			#N/A		#N/A
			#N/A		#N/A
			#N/A		#N/A
			#N/A		#N/A
			#N/A		#N/A
			#N/A		#N/A
			#N/A		#N/A
			#N/A		#N/A
			#N/A		#N/A
			#N/A		#N/A
			#N/A		#N/A
			#N/A		#N/A
			#N/A		#N/A
			#N/A		#N/A
			#N/A		#N/A
			#N/A		#N/A
			#N/A		#N/A
			#N/A		#N/A
			#N/A		#N/A
			#N/A		#N/A
			#N/A		#N/A
			#N/A		#N/A
			#N/A		#N/A
			#N/A		#N/A
			#N/A		#N/A
			#N/A		#N/A
			#N/A		#N/A
			#N/A		#N/A
			#N/A		#N/A
			#N/A		#N/A
			#N/A		#N/A
			#N/A		#N/A
			#N/A		#N/A
			#N/A		#N/A
			#N/A		#N/A
			#N/A		#N/A
			#N/A		#N/A
			#N/A		#N/A
			#N/A		#N/A
			#N/A		#N/A
			#N/A		#N/A
			#N/A		#N/A
			#N/A		#N/A
			#N/A		#N/A
			#N/A		#N/A
			#N/A		#N/A
			#N/A		#N/A
			#N/A		#N/A
			#N/A		#N/A
			#N/A		#N/A
			#N/A		#N/A
			#N/A		#N/A
			#N/A		#N/A
			#N/A		#N/A
			#N/A		#N/A
			#N/A		#N/A
			#N/A		#N/A
			#N/A		#N/A
			#N/A		#N/A
			#N/A		#N/A
			#N/A		#N/A
			#N/A		#N/A
			#N/A		#N/A
			#N/A		#N/A
			#N/A		#N/A
			#N/A		#N/A
			#N/A		#N/A
			#N/A		#N/A
			#N/A		#N/A
			#N/A		#N/A
			#N/A		#N/A
			#N/A		#N/A
			#N/A		#N/A
			#N/A		#N/A
			#N/A		#N/A
			#N/A		#N/A
			#N/A		#N/A
			#N/A		#N/A
			#N/A		#N/A
			#N/A		#N/A
			#N/A		#N/A
			#N/A		#N/A
			#N/A		#N/A
			#N/A		#N/A
			#N/A		#N/A
			#N/A		#N/A
			#N/A		#N/A
			#N/A		#N/A
			#N/A		#N/A
			#N/A		#N/A
			#N/A		#N/A
			#N/A		#N/A
			#N/A		#N/A
			#N/A		#N/A
			#N/A		#N/A
			#N/A		#N/A
			#N/A		#N/A
			#N/A		#N/A
			#N/A		#N/A
			#N/A		#N/A
			#N/A		#N/A
			#N/A		#N/A
			#N/A		#N/A
			#N/A		#N/A
			#N/A		#N/A
			#N/A		#N/A
			#N/A		#N/A
			#N/A		#N/A
			#N/A		#N/A
			#N/A		#N/A
			#N/A		#N/A
			#N/A		#N/A
			#N/A		#N/A
			#N/A		#N/A
			#N/A		#N/A
			#N/A		#N/A
			#N/A		#N/A
			#N/A		#N/A
			#N/A		#N/A
			#N/A		#N/A
			#N/A		#N/A
			#N/A		#N/A
			#N/A		#N/A
			#N/A		#N/A
			#N/A		#N/A
			#N/A		#N/A
			#N/A		#N/A
			#N/A		#N/A
			#N/A		#N/A
			#N/A		#N/A
			#N/A		#N/A
			#N/A		#N/A
			#N/A		#N/A
			#N/A		#N/A
			#N/A		#N/A
			#N/A		#N/A
			#N/A		#N/A
			#N/A		#N/A
			#N/A		#N/A
			#N/A		#N/A
			#N/A		#N/A
			#N/A		#N/A
			#N/A		#N/A
			#N/A		#N/A
			#N/A		#N/A
			#N/A		#N/A
			#N/A		#N/A
			#N/A		#N/A
			#N/A		#N/A
			#N/A		#N/A
			#N/A		#N/A
			#N/A		#N/A
			#N/A		#N/A
			#N/A		#N/A
			#N/A		#N/A
			#N/A		#N/A
			#N/A		#N/A
			#N/A		#N/A
			#N/A		#N/A
			#N/A		#N/A
			#N/A		#N/A
			#N/A		#N/A
			#N/A		#N/A
			#N/A		#N/A
			#N/A		#N/A
			#N/A		#N/A
			#N/A		#N/A
			#N/A		#N/A
			#N/A		#N/A
			#N/A		#N/A
			#N/A		#N/A
			#N/A		#N/A
			#N/A		#N/A
			#N/A		#N/A
			#N/A		#N/A
			#N/A		#N/A
			#N/A		#N/A
			#N/A		#N/A
			#N/A		#N/A
			#N/A		#N/A
			#N/A		#N/A
			#N/A		#N/A
			#N/A		#N/A
			#N/A		#N/A
			#N/A		#N/A
			#N/A		#N/A
			#N/A		#N/A
			#N/A		#N/A
			#N/A		#N/A
			#N/A		#N/A
			#N/A		#N/A
			#N/A		#N/A
			#N/A		#N/A
			#N/A		#N/A
			#N/A		#N/A
			#N/A		#N/A
			#N/A		#N/A
			#N/A		#N/A
			#N/A		#N/A
			#N/A		#N/A
			#N/A		#N/A
			#N/A		#N/A
			#N/A		#N/A
			#N/A		#N/A
			#N/A		#N/A
			#N/A		#N/A
			#N/A		#N/A
			#N/A		#N/A
			#N/A		#N/A
			#N/A		#N/A
			#N/A		#N/A
			#N/A		#N/A
			#N/A		#N/A
			#N/A		#N/A
			#N/A		#N/A
			#N/A		#N/A
			#N/A		#N/A
			#N/A		#N/A
			#N/A		#N/A
			#N/A		#N/A
			#N/A		#N/A
			#N/A		#N/A
			#N/A		#N/A
			#N/A		#N/A
			#N/A		#N/A
			#N/A		#N/A
			#N/A		#N/A
			#N/A		#N/A
			#N/A		#N/A
			#N/A		#N/A
			#N/A		#N/A
			#N/A		#N/A
			#N/A		#N/A
			#N/A		#N/A
			#N/A		#N/A
			#N/A		#N/A
			#N/A		#N/A
			#N/A		#N/A
			#N/A		#N/A
			#N/A		#N/A
			#N/A		#N/A
			#N/A		#N/A
			#N/A		#N/A
			#N/A		#N/A
			#N/A		#N/A
			#N/A		#N/A
			#N/A		#N/A
			#N/A		#N/A
			#N/A		#N/A
			#N/A		#N/A
			#N/A		#N/A
			#N/A		#N/A
			#N/A		#N/A
			#N/A		#N/A
			#N/A		#N/A
			#N/A		#N/A
			#N/A		#N/A
			#N/A		#N/A
			#N/A		#N/A
			#N/A		#N/A
			#N/A		#N/A
			#N/A		#N/A
			#N/A		#N/A
			#N/A		#N/A
			#N/A		#N/A
			#N/A		#N/A
			#N/A		#N/A
			#N/A		#N/A
			#N/A		#N/A
			#N/A		#N/A
			#N/A		#N/A
			#N/A		#N/A
			#N/A		#N/A
			#N/A		#N/A
			#N/A		#N/A
			#N/A		#N/A
			#N/A		#N/A
			#N/A		#N/A
			#N/A		#N/A
			#N/A		#N/A
			#N/A		#N/A
			#N/A		#N/A
			#N/A		#N/A
			#N/A		#N/A
			#N/A		#N/A
			#N/A		#N/A
			#N/A		#N/A
			#N/A		#N/A
			#N/A		#N/A
			#N/A		#N/A
			#N/A		#N/A
			#N/A		#N/A
			#N/A		#N/A
			#N/A		#N/A
			#N/A		#N/A
			#N/A		#N/A
			#N/A		#N/A
			#N/A		#N/A
			#N/A		#N/A
			#N/A		#N/A
			#N/A		#N/A
			#N/A		#N/A
			#N/A		#N/A
			#N/A		#N/A
			#N/A		#N/A
			#N/A		#N/A
			#N/A		#N/A
			#N/A		#N/A
			#N/A		#N/A
			#N/A		#N/A
			#N/A		#N/A
			#N/A		#N/A
			#N/A		#N/A
			#N/A		#N/A
			#N/A		#N/A
			#N/A		#N/A
			#N/A		#N/A
			#N/A		#N/A
			#N/A		#N/A
			#N/A		#N/A
			#N/A		#N/A
			#N/A		#N/A
			#N/A		#N/A
			#N/A		#N/A
			#N/A		#N/A
			#N/A		#N/A
			#N/A		#N/A
			#N/A		#N/A
			#N/A		#N/A
			#N/A		#N/A
			#N/A		#N/A
			#N/A		#N/A
			#N/A		#N/A
			#N/A		#N/A
			#N/A		#N/A
			#N/A		#N/A
			#N/A		#N/A
			#N/A		#N/A
			#N/A		#N/A
			#N/A		#N/A
			#N/A		#N/A
			#N/A		#N/A
			#N/A		#N/A
			#N/A		#N/A
			#N/A		#N/A
			#N/A		#N/A
			#N/A		#N/A
			#N/A		#N/A
			#N/A		#N/A
			#N/A		#N/A
			#N/A		#N/A
			#N/A		#N/A
			#N/A		#N/A
			#N/A		#N/A
			#N/A		#N/A
			#N/A		#N/A
			#N/A		#N/A
			#N/A		#N/A
			#N/A		#N/A
			#N/A		#N/A
			#N/A		#N/A
			#N/A		#N/A
			#N/A		#N/A
			#N/A		#N/A
			#N/A		#N/A
			#N/A		#N/A
			#N/A		#N/A
			#N/A		#N/A
			#N/A		#N/A
			#N/A		#N/A
			#N/A		#N/A
			#N/A		#N/A
			#N/A		#N/A
			#N/A		#N/A
			#N/A		#N/A
			#N/A		#N/A
			#N/A		#N/A
			#N/A		#N/A
			#N/A		#N/A
			#N/A		#N/A
			#N/A		#N/A
			#N/A		#N/A
			#N/A		#N/A
			#N/A		#N/A
			#N/A		#N/A
			#N/A		#N/A
			#N/A		#N/A
			#N/A		#N/A
			#N/A		#N/A
			#N/A		#N/A
			#N/A		#N/A
			#N/A		#N/A
			#N/A		#N/A
			#N/A		#N/A
			#N/A		#N/A
			#N/A		#N/A
			#N/A		#N/A
			#N/A		#N/A
			#N/A		#N/A
			#N/A		#N/A
			#N/A		#N/A
			#N/A		#N/A
			#N/A		#N/A
			#N/A		#N/A
			#N/A		#N/A
			#N/A		#N/A
			#N/A		#N/A
			#N/A		#N/A
			#N/A		#N/A
			#N/A		#N/A
			#N/A		#N/A
			#N/A		#N/A
			#N/A		#N/A
			#N/A		#N/A
			#N/A		#N/A
			#N/A		#N/A
			#N/A		#N/A
			#N/A		#N/A
			#N/A		#N/A
			#N/A		#N/A
			#N/A		#N/A
			#N/A		#N/A
			#N/A		#N/A
			#N/A		#N/A
			#N/A		#N/A
			#N/A		#N/A
			#N/A		#N/A
			#N/A		#N/A
			#N/A		#N/A
			#N/A		#N/A
			#N/A		#N/A
			#N/A		#N/A
			#N/A		#N/A
			#N/A		#N/A
			#N/A		#N/A
			#N/A		#N/A
			#N/A		#N/A
			#N/A		#N/A
			#N/A		#N/A
			#N/A		#N/A
			#N/A		#N/A
			#N/A		#N/A
			#N/A		#N/A
			#N/A		#N/A
			#N/A		#N/A
			#N/A		#N/A
			#N/A		#N/A
			#N/A		#N/A
			#N/A		#N/A
			#N/A		#N/A
			#N/A		#N/A
			#N/A		#N/A
			#N/A		#N/A
			#N/A		#N/A
			#N/A		#N/A
			#N/A		#N/A
			#N/A		#N/A
			#N/A		#N/A
			#N/A		#N/A
			#N/A		#N/A
			#N/A		#N/A
			#N/A		#N/A
			#N/A		#N/A
			#N/A		#N/A
			#N/A		#N/A
			#N/A		#N/A
			#N/A		#N/A
			#N/A		#N/A
			#N/A		#N/A
			#N/A		#N/A
			#N/A		#N/A
			#N/A		#N/A
			#N/A		#N/A
			#N/A		#N/A
			#N/A		#N/A
			#N/A		#N/A
			#N/A		#N/A
			#N/A		#N/A
			#N/A		#N/A
			#N/A		#N/A
			#N/A		#N/A
			#N/A		#N/A
			#N/A		#N/A
			#N/A		#N/A
			#N/A		#N/A
			#N/A		#N/A
			#N/A		#N/A
			#N/A		#N/A
			#N/A		#N/A
			#N/A		#N/A
			#N/A		#N/A
			#N/A		#N/A
			#N/A		#N/A
			#N/A		#N/A
			#N/A		#N/A
			#N/A		#N/A
			#N/A		#N/A
			#N/A		#N/A
			#N/A		#N/A
			#N/A		#N/A
			#N/A		#N/A
			#N/A		#N/A
			#N/A		#N/A
			#N/A		#N/A
			#N/A		#N/A
			#N/A		#N/A
			#N/A		#N/A
			#N/A		#N/A
			#N/A		#N/A
			#N/A		#N/A
			#N/A		#N/A
			#N/A		#N/A
			#N/A		#N/A
			#N/A		#N/A
			#N/A		#N/A
			#N/A		#N/A
			#N/A		#N/A
			#N/A		#N/A
			#N/A		#N/A
			#N/A		#N/A
			#N/A		#N/A
			#N/A		#N/A
			#N/A		#N/A
			#N/A		#N/A
			#N/A		#N/A
			#N/A		#N/A
			#N/A		#N/A
			#N/A		#N/A
			#N/A		#N/A
			#N/A		#N/A
			#N/A		#N/A
			#N/A		#N/A
			#N/A		#N/A
			#N/A		#N/A
			#N/A		#N/A
			#N/A		#N/A
			#N/A		#N/A
			#N/A		#N/A
			#N/A		#N/A
			#N/A		#N/A
			#N/A		#N/A
			#N/A		#N/A
			#N/A		#N/A
			#N/A		#N/A
			#N/A		#N/A
			#N/A		#N/A
			#N/A		#N/A
			#N/A		#N/A
			#N/A		#N/A
			#N/A		#N/A
			#N/A		#N/A
			#N/A		#N/A
			#N/A		#N/A
			#N/A		#N/A
			#N/A		#N/A
			#N/A		#N/A
			#N/A		#N/A
			#N/A		#N/A
			#N/A		#N/A
			#N/A		#N/A
			#N/A		#N/A
			#N/A		#N/A
			#N/A		#N/A
			#N/A		#N/A
			#N/A		#N/A
			#N/A		#N/A
			#N/A		#N/A
			#N/A		#N/A
			#N/A		#N/A
			#N/A		#N/A
			#N/A		#N/A
			#N/A		#N/A
			#N/A		#N/A
			#N/A		#N/A
			#N/A		#N/A
			#N/A		#N/A
			#N/A		#N/A
			#N/A		#N/A
			#N/A		#N/A
			#N/A		#N/A
			#N/A		#N/A
			#N/A		#N/A
			#N/A		#N/A
			#N/A		#N/A
			#N/A		#N/A
			#N/A		#N/A
			#N/A		#N/A
			#N/A		#N/A
			#N/A		#N/A
			#N/A		#N/A
			#N/A		#N/A
			#N/A		#N/A
			#N/A		#N/A
			#N/A		#N/A
			#N/A		#N/A
			#N/A		#N/A
			#N/A		#N/A
			#N/A		#N/A
			#N/A		#N/A
			#N/A		#N/A
			#N/A		#N/A
			#N/A		#N/A
			#N/A		#N/A
			#N/A		#N/A
			#N/A		#N/A
			#N/A		#N/A
			#N/A		#N/A
			#N/A		#N/A
			#N/A		#N/A
			#N/A		#N/A
			#N/A		#N/A
			#N/A		#N/A
			#N/A		#N/A
			#N/A		#N/A
			#N/A		#N/A
			#N/A		#N/A
			#N/A		#N/A
			#N/A		#N/A
			#N/A		#N/A
			#N/A		#N/A
			#N/A		#N/A
			#N/A		#N/A
			#N/A		#N/A
			#N/A		#N/A
			#N/A		#N/A
			#N/A		#N/A
			#N/A		#N/A
			#N/A		#N/A
			#N/A		#N/A
			#N/A		#N/A
			#N/A		#N/A
			#N/A		#N/A
			#N/A		#N/A
			#N/A		#N/A
			#N/A		#N/A
			#N/A		#N/A
			#N/A		#N/A
			#N/A		#N/A
			#N/A		#N/A
			#N/A		#N/A
			#N/A		#N/A
			#N/A		#N/A
			#N/A		#N/A
			#N/A		#N/A
			#N/A		#N/A
			#N/A		#N/A
			#N/A		#N/A
			#N/A		#N/A
			#N/A		#N/A
			#N/A		#N/A
			#N/A		#N/A
			#N/A		#N/A
			#N/A		#N/A
			#N/A		#N/A
			#N/A		#N/A
			#N/A		#N/A
			#N/A		#N/A
			#N/A		#N/A
			#N/A		#N/A
			#N/A		#N/A
			#N/A		#N/A
			#N/A		#N/A
			#N/A		#N/A
			#N/A		#N/A
			#N/A		#N/A
			#N/A		#N/A
			#N/A		#N/A
			#N/A		#N/A
			#N/A		#N/A
			#N/A		#N/A
			#N/A		#N/A
			#N/A		#N/A
			#N/A		#N/A
			#N/A		#N/A
			#N/A		#N/A
			#N/A		#N/A
			#N/A		#N/A
			#N/A		#N/A
			#N/A		#N/A
			#N/A		#N/A
			#N/A		#N/A
			#N/A		#N/A
			#N/A		#N/A
			#N/A		#N/A
			#N/A		#N/A
			#N/A		#N/A
			#N/A		#N/A
			#N/A		#N/A
			#N/A		#N/A
			#N/A		#N/A
			#N/A		#N/A
			#N/A		#N/A
			#N/A		#N/A
			#N/A		#N/A
			#N/A		#N/A
			#N/A		#N/A
			#N/A		#N/A
			#N/A		#N/A
			#N/A		#N/A
			#N/A		#N/A
			#N/A		#N/A
			#N/A		#N/A
			#N/A		#N/A
			#N/A		#N/A
			#N/A		#N/A
			#N/A		#N/A
			#N/A		#N/A
			#N/A		#N/A
			#N/A		#N/A
			#N/A		#N/A
			#N/A		#N/A
			#N/A		#N/A
			#N/A		#N/A
			#N/A		#N/A
			#N/A		#N/A
			#N/A		#N/A
			#N/A		#N/A
			#N/A		#N/A
			#N/A		#N/A
			#N/A		#N/A
			#N/A		#N/A
			#N/A		#N/A
			#N/A		#N/A
			#N/A		#N/A
			#N/A		#N/A
			#N/A		#N/A
			#N/A		#N/A
			#N/A		#N/A
			#N/A		#N/A
			#N/A		#N/A
			#N/A		#N/A
			#N/A		#N/A
			#N/A		#N/A
			#N/A		#N/A
			#N/A		#N/A
			#N/A		#N/A
			#N/A		#N/A
			#N/A		#N/A
			#N/A		#N/A
			#N/A		#N/A
			#N/A		#N/A
			#N/A		#N/A
			#N/A		#N/A
			#N/A		#N/A
			#N/A		#N/A
			#N/A		#N/A
			#N/A		#N/A
			#N/A		#N/A
			#N/A		#N/A
			#N/A		#N/A
			#N/A		#N/A
			#N/A		#N/A
			#N/A		#N/A
			#N/A		#N/A
			#N/A		#N/A
			#N/A		#N/A
			#N/A		#N/A
			#N/A		#N/A
			#N/A		#N/A
			#N/A		#N/A
			#N/A		#N/A
			#N/A		#N/A
			#N/A		#N/A
			#N/A		#N/A
			#N/A		#N/A
			#N/A		#N/A
			#N/A		#N/A
			#N/A		#N/A
			#N/A		#N/A
			#N/A		#N/A
			#N/A		#N/A
			#N/A		#N/A
			#N/A		#N/A
			#N/A		#N/A
			#N/A		#N/A
			#N/A		#N/A
			#N/A		#N/A
			#N/A		#N/A
			#N/A		#N/A
			#N/A		#N/A
			#N/A		#N/A
			#N/A		#N/A
			#N/A		#N/A
			#N/A		#N/A
			#N/A		#N/A
			#N/A		#N/A
			#N/A		#N/A
			#N/A		#N/A
			#N/A		#N/A
			#N/A		#N/A
			#N/A		#N/A
			#N/A		#N/A
			#N/A		#N/A
			#N/A		#N/A
			#N/A		#N/A
			#N/A		#N/A
			#N/A		#N/A
			#N/A		#N/A
			#N/A		#N/A
			#N/A		#N/A
			#N/A		#N/A
			#N/A		#N/A
			#N/A		#N/A
			#N/A		#N/A
			#N/A		#N/A
			#N/A		#N/A
			#N/A		#N/A
			#N/A		#N/A
			#N/A		#N/A
			#N/A		#N/A
			#N/A		#N/A
			#N/A		#N/A
			#N/A		#N/A
			#N/A		#N/A
			#N/A		#N/A
			#N/A		#N/A
			#N/A		#N/A
			#N/A		#N/A
			#N/A		#N/A
			#N/A		#N/A
			#N/A		#N/A
			#N/A		#N/A
			#N/A		#N/A
			#N/A		#N/A
			#N/A		#N/A
			#N/A		#N/A
			#N/A		#N/A
			#N/A		#N/A
			#N/A		#N/A
			#N/A		#N/A
			#N/A		#N/A
			#N/A		#N/A
			#N/A		#N/A
			#N/A		#N/A
			#N/A		#N/A
			#N/A		#N/A
			#N/A		#N/A
			#N/A		#N/A
			#N/A		#N/A
			#N/A		#N/A
			#N/A		#N/A
			#N/A		#N/A
			#N/A		#N/A
			#N/A		#N/A
			#N/A		#N/A
			#N/A		#N/A
			#N/A		#N/A
			#N/A		#N/A
			#N/A		#N/A
			#N/A		#N/A
			#N/A		#N/A
			#N/A		#N/A
			#N/A		#N/A
			#N/A		#N/A
			#N/A		#N/A
			#N/A		#N/A
			#N/A		#N/A
			#N/A		#N/A
			#N/A		#N/A
			#N/A		#N/A
			#N/A		#N/A
			#N/A		#N/A
			#N/A		#N/A
			#N/A		#N/A
			#N/A		#N/A
			#N/A		#N/A
			#N/A		#N/A
			#N/A		#N/A
			#N/A		#N/A
			#N/A		#N/A
			#N/A		#N/A
			#N/A		#N/A
			#N/A		#N/A
			#N/A		#N/A
			#N/A		#N/A
			#N/A		#N/A
			#N/A		#N/A
			#N/A		#N/A
			#N/A		#N/A
			#N/A		#N/A
			#N/A		#N/A
			#N/A		#N/A
			#N/A		#N/A
			#N/A		#N/A
			#N/A		#N/A
			#N/A		#N/A
			#N/A		#N/A
			#N/A		#N/A
			#N/A		#N/A
			#N/A		#N/A
			#N/A		#N/A
			#N/A		#N/A
			#N/A		#N/A
			#N/A		#N/A
			#N/A		#N/A
			#N/A		#N/A
			#N/A		#N/A
			#N/A		#N/A
			#N/A		#N/A
			#N/A		#N/A
			#N/A		#N/A
			#N/A		#N/A
			#N/A		#N/A
			#N/A		#N/A
			#N/A		#N/A
			#N/A		#N/A
			#N/A		#N/A
			#N/A		#N/A
			#N/A		#N/A
			#N/A		#N/A
			#N/A		#N/A
			#N/A		#N/A
			#N/A		#N/A
			#N/A		#N/A
			#N/A		#N/A
			#N/A		#N/A
			#N/A		#N/A
			#N/A		#N/A
			#N/A		#N/A
			#N/A		#N/A
			#N/A		#N/A
			#N/A		#N/A
			#N/A		#N/A
			#N/A		#N/A
			#N/A		#N/A
			#N/A		#N/A
			#N/A		#N/A
			#N/A		#N/A
			#N/A		#N/A
			#N/A		#N/A
			#N/A		#N/A
			#N/A		#N/A
			#N/A		#N/A
			#N/A		#N/A
			#N/A		#N/A
			#N/A		#N/A
			#N/A		#N/A
			#N/A		#N/A
			#N/A		#N/A
			#N/A		#N/A
			#N/A		#N/A
			#N/A		#N/A
			#N/A		#N/A
			#N/A		#N/A
			#N/A		#N/A
			#N/A		#N/A
			#N/A		#N/A
			#N/A		#N/A
			#N/A		#N/A
			#N/A		#N/A
			#N/A		#N/A
			#N/A		#N/A
			#N/A		#N/A
			#N/A		#N/A
			#N/A		#N/A
			#N/A		#N/A
			#N/A		#N/A
			#N/A		#N/A
			#N/A		#N/A
			#N/A		#N/A
			#N/A		#N/A
			#N/A		#N/A
			#N/A		#N/A
			#N/A		#N/A
			#N/A		#N/A
			#N/A		#N/A
			#N/A		#N/A
			#N/A		#N/A
			#N/A		#N/A
			#N/A		#N/A
			#N/A		#N/A
			#N/A		#N/A
			#N/A		#N/A
			#N/A		#N/A
			#N/A		#N/A
			#N/A		#N/A
			#N/A		#N/A
			#N/A		#N/A
			#N/A		#N/A
			#N/A		#N/A
			#N/A		#N/A
			#N/A		#N/A
			#N/A		#N/A
			#N/A		#N/A
			#N/A		#N/A
			#N/A		#N/A
			#N/A		#N/A
			#N/A		#N/A
			#N/A		#N/A
			#N/A		#N/A
			#N/A		#N/A
			#N/A		#N/A
			#N/A		#N/A
			#N/A		#N/A
			#N/A		#N/A
			#N/A		#N/A
			#N/A		#N/A
			#N/A		#N/A
			#N/A		#N/A
			#N/A		#N/A
			#N/A		#N/A
			#N/A		#N/A
			#N/A		#N/A
			#N/A		#N/A
			#N/A		#N/A
			#N/A		#N/A
			#N/A		#N/A
			#N/A		#N/A
			#N/A		#N/A
			#N/A		#N/A
			#N/A		#N/A
			#N/A		#N/A
			#N/A		#N/A
			#N/A		#N/A
			#N/A		#N/A
			#N/A		#N/A
			#N/A		#N/A
			#N/A		#N/A
			#N/A		#N/A
			#N/A		#N/A
			#N/A		#N/A
			#N/A		#N/A
			#N/A		#N/A
			#N/A		#N/A
			#N/A		#N/A
			#N/A		#N/A
			#N/A		#N/A
			#N/A		#N/A
			#N/A		#N/A
			#N/A		#N/A
			#N/A		#N/A
			#N/A		#N/A
			#N/A		#N/A
			#N/A		#N/A
			#N/A		#N/A
			#N/A		#N/A
			#N/A		#N/A
			#N/A		#N/A
			#N/A		#N/A
			#N/A		#N/A
			#N/A		#N/A
			#N/A		#N/A
			#N/A		#N/A
			#N/A		#N/A
			#N/A		#N/A
			#N/A		#N/A
			#N/A		#N/A
			#N/A		#N/A
			#N/A		#N/A
			#N/A		#N/A
			#N/A		#N/A
			#N/A		#N/A
			#N/A		#N/A
			#N/A		#N/A
			#N/A		#N/A
			#N/A		#N/A
			#N/A		#N/A
			#N/A		#N/A
			#N/A		#N/A
			#N/A		#N/A
			#N/A		#N/A
			#N/A		#N/A
			#N/A		#N/A
			#N/A		#N/A
			#N/A		#N/A
			#N/A		#N/A
			#N/A		#N/A
			#N/A		#N/A
			#N/A		#N/A
			#N/A		#N/A
			#N/A		#N/A
			#N/A		#N/A
			#N/A		#N/A
			#N/A		#N/A
			#N/A		#N/A
			#N/A		#N/A
			#N/A		#N/A
			#N/A		#N/A
			#N/A		#N/A
			#N/A		#N/A
			#N/A		#N/A
			#N/A		#N/A
			#N/A		#N/A
			#N/A		#N/A
			#N/A		#N/A
			#N/A		#N/A
			#N/A		#N/A
			#N/A		#N/A
			#N/A		#N/A
			#N/A		#N/A
			#N/A		#N/A
			#N/A		#N/A
			#N/A		#N/A
			#N/A		#N/A
			#N/A		#N/A
			#N/A		#N/A
			#N/A		#N/A
			#N/A		#N/A
			#N/A		#N/A
			#N/A		#N/A
			#N/A		#N/A
			#N/A		#N/A
			#N/A		#N/A
			#N/A		#N/A
			#N/A		#N/A
			#N/A		#N/A
			#N/A		#N/A
			#N/A		#N/A
			#N/A		#N/A
			#N/A		#N/A
			#N/A		#N/A
			#N/A		#N/A
			#N/A		#N/A
			#N/A		#N/A
			#N/A		#N/A
			#N/A		#N/A
			#N/A		#N/A
			#N/A		#N/A
			#N/A		#N/A
			#N/A		#N/A
			#N/A		#N/A
			#N/A		#N/A
			#N/A		#N/A
			#N/A		#N/A
			#N/A		#N/A
			#N/A		#N/A
			#N/A		#N/A
			#N/A		#N/A
			#N/A		#N/A
			#N/A		#N/A
			#N/A		#N/A
			#N/A		#N/A
			#N/A		#N/A
			#N/A		#N/A
			#N/A		#N/A
			#N/A		#N/A
			#N/A		#N/A
			#N/A		#N/A
			#N/A		#N/A
			#N/A		#N/A
			#N/A		#N/A
			#N/A		#N/A
			#N/A		#N/A
			#N/A		#N/A
			#N/A		#N/A
			#N/A		#N/A
			#N/A		#N/A
			#N/A		#N/A
			#N/A		#N/A
			#N/A		#N/A
			#N/A		#N/A
			#N/A		#N/A
			#N/A		#N/A
			#N/A		#N/A
			#N/A		#N/A
			#N/A		#N/A
			#N/A		#N/A
			#N/A		#N/A
			#N/A		#N/A
			#N/A		#N/A
			#N/A		#N/A
			#N/A		#N/A
			#N/A		#N/A
			#N/A		#N/A
			#N/A		#N/A
			#N/A		#N/A
			#N/A		#N/A
			#N/A		#N/A
			#N/A		#N/A
			#N/A		#N/A
			#N/A		#N/A
			#N/A		#N/A
			#N/A		#N/A
			#N/A		#N/A
			#N/A		#N/A
			#N/A		#N/A
			#N/A		#N/A
			#N/A		#N/A
			#N/A		#N/A
			#N/A		#N/A
			#N/A		#N/A
			#N/A		#N/A
			#N/A		#N/A
			#N/A		#N/A
			#N/A		#N/A
			#N/A		#N/A
			#N/A		#N/A
			#N/A		#N/A
			#N/A		#N/A
			#N/A		#N/A
			#N/A		#N/A
			#N/A		#N/A
			#N/A		#N/A
			#N/A		#N/A
			#N/A		#N/A
			#N/A		#N/A
			#N/A		#N/A
			#N/A		#N/A
			#N/A		#N/A
			#N/A		#N/A
			#N/A		#N/A
			#N/A		#N/A
			#N/A		#N/A
			#N/A		#N/A
			#N/A		#N/A
			#N/A		#N/A
			#N/A		#N/A
			#N/A		#N/A
			#N/A		#N/A
			#N/A		#N/A
			#N/A		#N/A
			#N/A		#N/A
			#N/A		#N/A
			#N/A		#N/A
			#N/A		#N/A
			#N/A		#N/A
			#N/A		#N/A
			#N/A		#N/A
			#N/A		#N/A
			#N/A		#N/A
			#N/A		#N/A
			#N/A		#N/A
			#N/A		#N/A
			#N/A		#N/A
			#N/A		#N/A
			#N/A		#N/A
			#N/A		#N/A
			#N/A		#N/A
			#N/A		#N/A
			#N/A		#N/A
			#N/A		#N/A
			#N/A		#N/A
			#N/A		#N/A
			#N/A		#N/A
			#N/A		#N/A
			#N/A		#N/A
			#N/A		#N/A
			#N/A		#N/A
			#N/A		#N/A
			#N/A		#N/A
			#N/A		#N/A
			#N/A		#N/A
			#N/A		#N/A
			#N/A		#N/A
			#N/A		#N/A
			#N/A		#N/A
			#N/A		#N/A
			#N/A		#N/A
			#N/A		#N/A
			#N/A		#N/A
			#N/A		#N/A
			#N/A		#N/A
			#N/A		#N/A
			#N/A		#N/A
			#N/A		#N/A
			#N/A		#N/A
			#N/A		#N/A
			#N/A		#N/A
			#N/A		#N/A
			#N/A		#N/A
			#N/A		#N/A
			#N/A		#N/A
			#N/A		#N/A
			#N/A		#N/A
			#N/A		#N/A
			#N/A		#N/A
			#N/A		#N/A
			#N/A		#N/A
			#N/A		#N/A
			#N/A		#N/A
			#N/A		#N/A
			#N/A		#N/A
			#N/A		#N/A
			#N/A		#N/A
			#N/A		#N/A
			#N/A		#N/A
			#N/A		#N/A
			#N/A		#N/A
			#N/A		#N/A
			#N/A		#N/A
			#N/A		#N/A
			#N/A		#N/A
			#N/A		#N/A
			#N/A		#N/A
			#N/A		#N/A
			#N/A		#N/A
			#N/A		#N/A
			#N/A		#N/A
			#N/A		#N/A
			#N/A		#N/A
			#N/A		#N/A
			#N/A		#N/A
			#N/A		#N/A
			#N/A		#N/A
			#N/A		#N/A
			#N/A		#N/A
			#N/A		#N/A
			#N/A		#N/A
			#N/A		#N/A
			#N/A		#N/A
			#N/A		#N/A
			#N/A		#N/A
			#N/A		#N/A
			#N/A		#N/A
			#N/A		#N/A
			#N/A		#N/A
			#N/A		#N/A
			#N/A		#N/A
			#N/A		#N/A
			#N/A		#N/A
			#N/A		#N/A
			#N/A		#N/A
			#N/A		#N/A
			#N/A		#N/A
			#N/A		#N/A
			#N/A		#N/A
			#N/A		#N/A
			#N/A		#N/A
			#N/A		#N/A
			#N/A		#N/A
			#N/A		#N/A
			#N/A		#N/A
			#N/A		#N/A
			#N/A		#N/A
			#N/A		#N/A
			#N/A		#N/A
			#N/A		#N/A
			#N/A		#N/A
			#N/A		#N/A
			#N/A		#N/A
			#N/A		#N/A
			#N/A		#N/A
			#N/A		#N/A
			#N/A		#N/A
			#N/A		#N/A
			#N/A		#N/A
			#N/A		#N/A
			#N/A		#N/A
			#N/A		#N/A
			#N/A		#N/A
			#N/A		#N/A
			#N/A		#N/A
			#N/A		#N/A
			#N/A		#N/A
			#N/A		#N/A
			#N/A		#N/A
			#N/A		#N/A
			#N/A		#N/A
			#N/A		#N/A
			#N/A		#N/A
			#N/A		#N/A
			#N/A		#N/A
			#N/A		#N/A
			#N/A		#N/A
			#N/A		#N/A
			#N/A		#N/A
			#N/A		#N/A
			#N/A		#N/A
			#N/A		#N/A
			#N/A		#N/A
			#N/A		#N/A
			#N/A		#N/A
			#N/A		#N/A
			#N/A		#N/A
			#N/A		#N/A
			#N/A		#N/A
			#N/A		#N/A
			#N/A		#N/A
			#N/A		#N/A
			#N/A		#N/A
			#N/A		#N/A
			#N/A		#N/A
			#N/A		#N/A
			#N/A		#N/A
			#N/A		#N/A
			#N/A		#N/A
			#N/A		#N/A
			#N/A		#N/A
			#N/A		#N/A
			#N/A		#N/A
			#N/A		#N/A
			#N/A		#N/A
			#N/A		#N/A
			#N/A		#N/A
			#N/A		#N/A
			#N/A		#N/A
			#N/A		#N/A
			#N/A		#N/A
			#N/A		#N/A
			#N/A		#N/A
			#N/A		#N/A
			#N/A		#N/A
			#N/A		#N/A
			#N/A		#N/A
			#N/A		#N/A
			#N/A		#N/A
			#N/A		#N/A
			#N/A		#N/A
			#N/A		#N/A
			#N/A		#N/A
			#N/A		#N/A
			#N/A		#N/A
			#N/A		#N/A
			#N/A		#N/A
			#N/A		#N/A
			#N/A		#N/A
			#N/A		#N/A
			#N/A		#N/A
			#N/A		#N/A
			#N/A		#N/A
			#N/A		#N/A
			#N/A		#N/A
			#N/A		#N/A
			#N/A		#N/A
			#N/A		#N/A
			#N/A		#N/A
			#N/A		#N/A
			#N/A		#N/A
			#N/A		#N/A
			#N/A		#N/A
			#N/A		#N/A
			#N/A		#N/A
			#N/A		#N/A
			#N/A		#N/A
			#N/A		#N/A
			#N/A		#N/A
			#N/A		#N/A
			#N/A		#N/A
			#N/A		#N/A
			#N/A		#N/A
			#N/A		#N/A
			#N/A		#N/A
			#N/A		#N/A
			#N/A		#N/A
			#N/A		#N/A
			#N/A		#N/A
			#N/A		#N/A
			#N/A		#N/A
			#N/A		#N/A
			#N/A		#N/A
			#N/A		#N/A
			#N/A		#N/A
			#N/A		#N/A
			#N/A		#N/A
			#N/A		#N/A
			#N/A		#N/A
			#N/A		#N/A
			#N/A		#N/A
			#N/A		#N/A
			#N/A		#N/A
			#N/A		#N/A
			#N/A		#N/A
			#N/A		#N/A
			#N/A		#N/A
			#N/A		#N/A
			#N/A		#N/A
			#N/A		#N/A
			#N/A		#N/A
			#N/A		#N/A
			#N/A		#N/A
			#N/A		#N/A
			#N/A		#N/A
			#N/A		#N/A
			#N/A		#N/A
			#N/A		#N/A
			#N/A		#N/A
			#N/A		#N/A
			#N/A		#N/A
			#N/A		#N/A
			#N/A		#N/A
			#N/A		#N/A
			#N/A		#N/A
			#N/A		#N/A
			#N/A		#N/A
			#N/A		#N/A
			#N/A		#N/A
			#N/A		#N/A
			#N/A		#N/A
			#N/A		#N/A
			#N/A		#N/A
			#N/A		#N/A
			#N/A		#N/A
			#N/A		#N/A
			#N/A		#N/A
			#N/A		#N/A
			#N/A		#N/A
			#N/A		#N/A
			#N/A		#N/A
			#N/A		#N/A
			#N/A		#N/A
			#N/A		#N/A
			#N/A		#N/A
			#N/A		#N/A
			#N/A		#N/A
			#N/A		#N/A
			#N/A		#N/A
			#N/A		#N/A
			#N/A		#N/A
			#N/A		#N/A
			#N/A		#N/A
			#N/A		#N/A
			#N/A		#N/A
			#N/A		#N/A
			#N/A		#N/A
			#N/A		#N/A
			#N/A		#N/A
			#N/A		#N/A
			#N/A		#N/A
			#N/A		#N/A
			#N/A		#N/A
			#N/A		#N/A
			#N/A		#N/A
			#N/A		#N/A
			#N/A		#N/A
			#N/A		#N/A
			#N/A		#N/A
			#N/A		#N/A
			#N/A		#N/A
			#N/A		#N/A
			#N/A		#N/A
			#N/A		#N/A
			#N/A		#N/A
			#N/A		#N/A
			#N/A		#N/A
			#N/A		#N/A
			#N/A		#N/A
			#N/A		#N/A
			#N/A		#N/A
			#N/A		#N/A
			#N/A		#N/A
			#N/A		#N/A
			#N/A		#N/A
			#N/A		#N/A
			#N/A		#N/A
			#N/A		#N/A
			#N/A		#N/A
			#N/A		#N/A
			#N/A		#N/A
			#N/A		#N/A
			#N/A		#N/A
			#N/A		#N/A
			#N/A		#N/A
			#N/A		#N/A
			#N/A		#N/A
			#N/A		#N/A
			#N/A		#N/A
			#N/A		#N/A
			#N/A		#N/A
			#N/A		#N/A
			#N/A		#N/A
			#N/A		#N/A
			#N/A		#N/A
			#N/A		#N/A
			#N/A		#N/A
			#N/A		#N/A
			#N/A		#N/A
			#N/A		#N/A
			#N/A		#N/A
			#N/A		#N/A
			#N/A		#N/A
			#N/A		#N/A
			#N/A		#N/A
			#N/A		#N/A
			#N/A		#N/A
			#N/A		#N/A
			#N/A		#N/A
			#N/A		#N/A
			#N/A		#N/A
			#N/A		#N/A
			#N/A		#N/A
			#N/A		#N/A
			#N/A		#N/A
			#N/A		#N/A
			#N/A		#N/A
			#N/A		#N/A
			#N/A		#N/A
			#N/A		#N/A
			#N/A		#N/A
			#N/A		#N/A
			#N/A		#N/A
			#N/A		#N/A
			#N/A		#N/A
			#N/A		#N/A
			#N/A		#N/A
			#N/A		#N/A
			#N/A		#N/A
			#N/A		#N/A
			#N/A		#N/A
			#N/A		#N/A
			#N/A		#N/A
			#N/A		#N/A
			#N/A		#N/A
			#N/A		#N/A
			#N/A		#N/A
			#N/A		#N/A
			#N/A		#N/A
			#N/A		#N/A
			#N/A		#N/A
			#N/A		#N/A
			#N/A		#N/A
			#N/A		#N/A
			#N/A		#N/A
			#N/A		#N/A
			#N/A		#N/A
			#N/A		#N/A
			#N/A		#N/A
			#N/A		#N/A
			#N/A		#N/A
			#N/A		#N/A
			#N/A		#N/A
			#N/A		#N/A
			#N/A		#N/A
			#N/A		#N/A
			#N/A		#N/A
			#N/A		#N/A
			#N/A		#N/A
			#N/A		#N/A
			#N/A		#N/A
			#N/A		#N/A
			#N/A		#N/A
			#N/A		#N/A
			#N/A		#N/A
			#N/A		#N/A
			#N/A		#N/A
			#N/A		#N/A
			#N/A		#N/A
			#N/A		#N/A
			#N/A		#N/A
			#N/A		#N/A
			#N/A		#N/A
			#N/A		#N/A
			#N/A		#N/A
			#N/A		#N/A
			#N/A		#N/A
			#N/A		#N/A
			#N/A		#N/A
			#N/A		#N/A
			#N/A		#N/A
			#N/A		#N/A
			#N/A		#N/A
			#N/A		#N/A
			#N/A		#N/A
			#N/A		#N/A
			#N/A		#N/A
			#N/A		#N/A
			#N/A		#N/A
			#N/A		#N/A
			#N/A		#N/A
			#N/A		#N/A
			#N/A		#N/A
			#N/A		#N/A
			#N/A		#N/A
			#N/A		#N/A
			#N/A		#N/A
			#N/A		#N/A
			#N/A		#N/A
			#N/A		#N/A
			#N/A		#N/A
			#N/A		#N/A
			#N/A		#N/A
			#N/A		#N/A
			#N/A		#N/A
			#N/A		#N/A
			#N/A		#N/A
			#N/A		#N/A
			#N/A		#N/A
			#N/A		#N/A
			#N/A		#N/A
			#N/A		#N/A
			#N/A		#N/A
			#N/A		#N/A
			#N/A		#N/A
			#N/A		#N/A
			#N/A		#N/A
			#N/A		#N/A
			#N/A		#N/A
			#N/A		#N/A
			#N/A		#N/A
			#N/A		#N/A
			#N/A		#N/A
			#N/A		#N/A
			#N/A		#N/A
			#N/A		#N/A
			#N/A		#N/A
			#N/A		#N/A
			#N/A		#N/A
			#N/A		#N/A
			#N/A		#N/A
			#N/A		#N/A
			#N/A		#N/A
			#N/A		#N/A
			#N/A		#N/A
			#N/A		#N/A
			#N/A		#N/A
			#N/A		#N/A
			#N/A		#N/A
			#N/A		#N/A
			#N/A		#N/A
			#N/A		#N/A
			#N/A		#N/A
			#N/A		#N/A
			#N/A		#N/A
			#N/A		#N/A
			#N/A		#N/A
			#N/A		#N/A
			#N/A		#N/A
			#N/A		#N/A
			#N/A		#N/A
			#N/A		#N/A
			#N/A		#N/A
			#N/A		#N/A
			#N/A		#N/A
			#N/A		#N/A
			#N/A		#N/A
			#N/A		#N/A
			#N/A		#N/A
			#N/A		#N/A
			#N/A		#N/A
			#N/A		#N/A
			#N/A		#N/A
			#N/A		#N/A
			#N/A		#N/A
			#N/A		#N/A
			#N/A		#N/A
			#N/A		#N/A
			#N/A		#N/A
			#N/A		#N/A
			#N/A		#N/A
			#N/A		#N/A
			#N/A		#N/A
			#N/A		#N/A
			#N/A		#N/A
			#N/A		#N/A
			#N/A		#N/A
			#N/A		#N/A
			#N/A		#N/A
			#N/A		#N/A
			#N/A		#N/A
			#N/A		#N/A
			#N/A		#N/A
			#N/A		#N/A
			#N/A		#N/A
			#N/A		#N/A
			#N/A		#N/A
			#N/A		#N/A
			#N/A		#N/A
			#N/A		#N/A
			#N/A		#N/A
			#N/A		#N/A
			#N/A		#N/A
			#N/A		#N/A
			#N/A		#N/A
			#N/A		#N/A
			#N/A		#N/A
			#N/A		#N/A
			#N/A		#N/A
			#N/A		#N/A
			#N/A		#N/A
			#N/A		#N/A
			#N/A		#N/A
			#N/A		#N/A
			#N/A		#N/A
			#N/A		#N/A
			#N/A		#N/A
			#N/A		#N/A
			#N/A		#N/A
			#N/A		#N/A
			#N/A		#N/A
			#N/A		#N/A
			#N/A		#N/A
			#N/A		#N/A
			#N/A		#N/A
			#N/A		#N/A
			#N/A		#N/A
			#N/A		#N/A
			#N/A		#N/A
			#N/A		#N/A
			#N/A		#N/A
			#N/A		#N/A
			#N/A		#N/A
			#N/A		#N/A
			#N/A		#N/A
			#N/A		#N/A
			#N/A		#N/A
			#N/A		#N/A
			#N/A		#N/A
			#N/A		#N/A
			#N/A		#N/A
			#N/A		#N/A
			#N/A		#N/A
			#N/A		#N/A
			#N/A		#N/A
			#N/A		#N/A
			#N/A		#N/A
			#N/A		#N/A
			#N/A		#N/A
			#N/A		#N/A
			#N/A		#N/A
			#N/A		#N/A
			#N/A		#N/A
			#N/A		#N/A
			#N/A		#N/A
			#N/A		#N/A
			#N/A		#N/A
			#N/A		#N/A
			#N/A		#N/A
			#N/A		#N/A
			#N/A		#N/A
			#N/A		#N/A
			#N/A		#N/A
			#N/A		#N/A
			#N/A		#N/A
			#N/A		#N/A
			#N/A		#N/A
			#N/A		#N/A
			#N/A		#N/A
			#N/A		#N/A
			#N/A		#N/A
			#N/A		#N/A
			#N/A		#N/A
			#N/A		#N/A
			#N/A		#N/A
			#N/A		#N/A
			#N/A		#N/A
			#N/A		#N/A
			#N/A		#N/A
			#N/A		#N/A
			#N/A		#N/A
			#N/A		#N/A
			#N/A		#N/A
			#N/A		#N/A
			#N/A		#N/A
			#N/A		#N/A
			#N/A		#N/A
			#N/A		#N/A
			#N/A		#N/A
			#N/A		#N/A
			#N/A		#N/A
			#N/A		#N/A
			#N/A		#N/A
			#N/A		#N/A
			#N/A		#N/A
			#N/A		#N/A
			#N/A		#N/A
			#N/A		#N/A
			#N/A		#N/A
			#N/A		#N/A
			#N/A		#N/A
			#N/A		#N/A
			#N/A		#N/A
			#N/A		#N/A
			#N/A		#N/A
			#N/A		#N/A
			#N/A		#N/A
			#N/A		#N/A
			#N/A		#N/A
			#N/A		#N/A
			#N/A		#N/A
			#N/A		#N/A
			#N/A		#N/A
			#N/A		#N/A
			#N/A		#N/A
			#N/A		#N/A
			#N/A		#N/A
			#N/A		#N/A
			#N/A		#N/A
			#N/A		#N/A
			#N/A		#N/A
			#N/A		#N/A
			#N/A		#N/A
			#N/A		#N/A
			#N/A		#N/A
			#N/A		#N/A
			#N/A		#N/A
			#N/A		#N/A
			#N/A		#N/A
			#N/A		#N/A
			#N/A		#N/A
			#N/A		#N/A
			#N/A		#N/A
			#N/A		#N/A
			#N/A		#N/A
			#N/A		#N/A
			#N/A		#N/A
			#N/A		#N/A
			#N/A		#N/A
			#N/A		#N/A
			#N/A		#N/A
			#N/A		#N/A
			#N/A		#N/A
			#N/A		#N/A
			#N/A		#N/A
			#N/A		#N/A
			#N/A		#N/A
			#N/A		#N/A
			#N/A		#N/A
			#N/A		#N/A
			#N/A		#N/A
			#N/A		#N/A
			#N/A		#N/A
			#N/A		#N/A
			#N/A		#N/A
			#N/A		#N/A
			#N/A		#N/A
			#N/A		#N/A
			#N/A		#N/A
			#N/A		#N/A
			#N/A		#N/A
			#N/A		#N/A
			#N/A		#N/A
			#N/A		#N/A
			#N/A		#N/A
			#N/A		#N/A
			#N/A		#N/A
			#N/A		#N/A
			#N/A		#N/A
			#N/A		#N/A
			#N/A		#N/A
			#N/A		#N/A
			#N/A		#N/A
			#N/A		#N/A
			#N/A		#N/A
			#N/A		#N/A
			#N/A		#N/A
			#N/A		#N/A
			#N/A		#N/A
			#N/A		#N/A
			#N/A		#N/A
			#N/A		#N/A
			#N/A		#N/A
			#N/A		#N/A
			#N/A		#N/A
			#N/A		#N/A
			#N/A		#N/A
			#N/A		#N/A
			#N/A		#N/A
			#N/A		#N/A
			#N/A		#N/A
			#N/A		#N/A
			#N/A		#N/A
			#N/A		#N/A
			#N/A		#N/A
			#N/A		#N/A
			#N/A		#N/A
			#N/A		#N/A
			#N/A		#N/A
			#N/A		#N/A
			#N/A		#N/A
			#N/A		#N/A
			#N/A		#N/A
			#N/A		#N/A
			#N/A		#N/A
			#N/A		#N/A
			#N/A		#N/A
			#N/A		#N/A
			#N/A		#N/A
			#N/A		#N/A
			#N/A		#N/A
			#N/A		#N/A
			#N/A		#N/A
			#N/A		#N/A
			#N/A		#N/A
			#N/A		#N/A
			#N/A		#N/A
			#N/A		#N/A
			#N/A		#N/A
			#N/A		#N/A
			#N/A		#N/A
			#N/A		#N/A
			#N/A		#N/A
			#N/A		#N/A
			#N/A		#N/A
			#N/A		#N/A
			#N/A		#N/A
			#N/A		#N/A
			#N/A		#N/A
			#N/A		#N/A
			#N/A		#N/A
			#N/A		#N/A
			#N/A		#N/A
			#N/A		#N/A
			#N/A		#N/A
			#N/A		#N/A
			#N/A		#N/A
			#N/A		#N/A
			#N/A		#N/A
			#N/A		#N/A
			#N/A		#N/A
			#N/A		#N/A
			#N/A		#N/A
			#N/A		#N/A
			#N/A		#N/A
			#N/A		#N/A
			#N/A		#N/A
			#N/A		#N/A
			#N/A		#N/A
			#N/A		#N/A
			#N/A		#N/A
			#N/A		#N/A
			#N/A		#N/A
			#N/A		#N/A
			#N/A		#N/A
			#N/A		#N/A
			#N/A		#N/A
			#N/A		#N/A
			#N/A		#N/A
			#N/A		#N/A
			#N/A		#N/A
			#N/A		#N/A
			#N/A		#N/A
			#N/A		#N/A
			#N/A		#N/A
			#N/A		#N/A
			#N/A		#N/A
			#N/A		#N/A
			#N/A		#N/A
			#N/A		#N/A
			#N/A		#N/A
			#N/A		#N/A
			#N/A		#N/A
			#N/A		#N/A
			#N/A		#N/A
			#N/A		#N/A
			#N/A		#N/A
			#N/A		#N/A
			#N/A		#N/A
			#N/A		#N/A
			#N/A		#N/A
			#N/A		#N/A
			#N/A		#N/A
			#N/A		#N/A
			#N/A		#N/A
			#N/A		#N/A
			#N/A		#N/A
			#N/A		#N/A
			#N/A		#N/A
			#N/A		#N/A
			#N/A		#N/A
			#N/A		#N/A
			#N/A		#N/A
			#N/A		#N/A
			#N/A		#N/A
			#N/A		#N/A
			#N/A		#N/A
			#N/A		#N/A
			#N/A		#N/A
			#N/A		#N/A
			#N/A		#N/A
			#N/A		#N/A
			#N/A		#N/A
			#N/A		#N/A
			#N/A		#N/A
			#N/A		#N/A
			#N/A		#N/A
			#N/A		#N/A
			#N/A		#N/A
			#N/A		#N/A
			#N/A		#N/A
			#N/A		#N/A
			#N/A		#N/A
			#N/A		#N/A
			#N/A		#N/A
			#N/A		#N/A
			#N/A		#N/A
			#N/A		#N/A
			#N/A		#N/A
			#N/A		#N/A
			#N/A		#N/A
			#N/A		#N/A
			#N/A		#N/A
			#N/A		#N/A
			#N/A		#N/A
			#N/A		#N/A
			#N/A		#N/A
			#N/A		#N/A
			#N/A		#N/A
			#N/A		#N/A
			#N/A		#N/A
			#N/A		#N/A
			#N/A		#N/A
			#N/A		#N/A
			#N/A		#N/A
			#N/A		#N/A
			#N/A		#N/A
			#N/A		#N/A
			#N/A		#N/A
			#N/A		#N/A
			#N/A		#N/A
			#N/A		#N/A
			#N/A		#N/A
			#N/A		#N/A
			#N/A		#N/A
			#N/A		#N/A
			#N/A		#N/A
			#N/A		#N/A
			#N/A		#N/A
			#N/A		#N/A
			#N/A		#N/A
			#N/A		#N/A
			#N/A		#N/A
			#N/A		#N/A
			#N/A		#N/A
			#N/A		#N/A
			#N/A		#N/A
			#N/A		#N/A
			#N/A		#N/A
			#N/A		#N/A
			#N/A		#N/A
			#N/A		#N/A
			#N/A		#N/A
			#N/A		#N/A
			#N/A		#N/A
			#N/A		#N/A
			#N/A		#N/A
			#N/A		#N/A
			#N/A		#N/A
			#N/A		#N/A
			#N/A		#N/A
			#N/A		#N/A
			#N/A		#N/A
			#N/A		#N/A
			#N/A		#N/A
			#N/A		#N/A
			#N/A		#N/A
			#N/A		#N/A
			#N/A		#N/A
			#N/A		#N/A
			#N/A		#N/A
			#N/A		#N/A
			#N/A		#N/A
			#N/A		#N/A
			#N/A		#N/A
			#N/A		#N/A
			#N/A		#N/A
			#N/A		#N/A
			#N/A		#N/A
			#N/A		#N/A
			#N/A		#N/A
			#N/A		#N/A
			#N/A		#N/A
			#N/A		#N/A
			#N/A		#N/A
			#N/A		#N/A
			#N/A		#N/A
			#N/A		#N/A
			#N/A		#N/A
			#N/A		#N/A
			#N/A		#N/A
			#N/A		#N/A
			#N/A		#N/A
			#N/A		#N/A
			#N/A		#N/A
			#N/A		#N/A
			#N/A		#N/A
			#N/A		#N/A
			#N/A		#N/A
			#N/A		#N/A
			#N/A		#N/A
			#N/A		#N/A
			#N/A		#N/A
			#N/A		#N/A
			#N/A		#N/A
			#N/A		#N/A
			#N/A		#N/A
			#N/A		#N/A
			#N/A		#N/A
			#N/A		#N/A
			#N/A		#N/A
			#N/A		#N/A
			#N/A		#N/A
			#N/A		#N/A
			#N/A		#N/A
			#N/A		#N/A
			#N/A		#N/A
			#N/A		#N/A
			#N/A		#N/A
			#N/A		#N/A
			#N/A		#N/A
			#N/A		#N/A
			#N/A		#N/A
			#N/A		#N/A
			#N/A		#N/A
			#N/A		#N/A
			#N/A		#N/A
			#N/A		#N/A
			#N/A		#N/A
			#N/A		#N/A
			#N/A		#N/A
			#N/A		#N/A
			#N/A		#N/A
			#N/A		#N/A
			#N/A		#N/A
			#N/A		#N/A
			#N/A		#N/A
			#N/A		#N/A
			#N/A		#N/A
			#N/A		#N/A
			#N/A		#N/A
			#N/A		#N/A
			#N/A		#N/A
			#N/A		#N/A
			#N/A		#N/A
			#N/A		#N/A
			#N/A		#N/A
			#N/A		#N/A
			#N/A		#N/A
			#N/A		#N/A
			#N/A		#N/A
			#N/A		#N/A
			#N/A		#N/A
			#N/A		#N/A
			#N/A		#N/A
			#N/A		#N/A
			#N/A		#N/A
			#N/A		#N/A
			#N/A		#N/A
			#N/A		#N/A
			#N/A		#N/A
			#N/A		#N/A
			#N/A		#N/A
			#N/A		#N/A
			#N/A		#N/A
			#N/A		#N/A
			#N/A		#N/A
			#N/A		#N/A
			#N/A		#N/A
			#N/A		#N/A
			#N/A		#N/A
			#N/A		#N/A
			#N/A		#N/A
			#N/A		#N/A
			#N/A		#N/A
			#N/A		#N/A
			#N/A		#N/A
			#N/A		#N/A
			#N/A		#N/A
			#N/A		#N/A
			#N/A		#N/A
			#N/A		#N/A
			#N/A		#N/A
			#N/A		#N/A
			#N/A		#N/A
			#N/A		#N/A
			#N/A		#N/A
			#N/A		#N/A
			#N/A		#N/A
			#N/A		#N/A
			#N/A		#N/A
			#N/A		#N/A
			#N/A		#N/A
			#N/A		#N/A
			#N/A		#N/A
			#N/A		#N/A
			#N/A		#N/A
			#N/A		#N/A
			#N/A		#N/A
			#N/A		#N/A
			#N/A		#N/A
			#N/A		#N/A
			#N/A		#N/A
			#N/A		#N/A
			#N/A		#N/A
			#N/A		#N/A
			#N/A		#N/A
			#N/A		#N/A
			#N/A		#N/A
			#N/A		#N/A
			#N/A		#N/A
			#N/A		#N/A
			#N/A		#N/A
			#N/A		#N/A
			#N/A		#N/A
			#N/A		#N/A
			#N/A		#N/A
			#N/A		#N/A
			#N/A		#N/A
			#N/A		#N/A
			#N/A		#N/A
			#N/A		#N/A
			#N/A		#N/A
			#N/A		#N/A
			#N/A		#N/A
			#N/A		#N/A
			#N/A		#N/A
			#N/A		#N/A
			#N/A		#N/A
			#N/A		#N/A
			#N/A		#N/A
			#N/A		#N/A
			#N/A		#N/A
			#N/A		#N/A
			#N/A		#N/A
			#N/A		#N/A
			#N/A		#N/A
			#N/A		#N/A
			#N/A		#N/A
			#N/A		#N/A
			#N/A		#N/A
			#N/A		#N/A
			#N/A		#N/A
			#N/A		#N/A
			#N/A		#N/A
			#N/A		#N/A
			#N/A		#N/A
			#N/A		#N/A
			#N/A		#N/A
			#N/A		#N/A
			#N/A		#N/A
			#N/A		#N/A
			#N/A		#N/A
			#N/A		#N/A
			#N/A		#N/A
			#N/A		#N/A
			#N/A		#N/A
			#N/A		#N/A
			#N/A		#N/A
			#N/A		#N/A
			#N/A		#N/A
			#N/A		#N/A
			#N/A		#N/A
			#N/A		#N/A
			#N/A		#N/A
			#N/A		#N/A
			#N/A		#N/A
			#N/A		#N/A
			#N/A		#N/A
			#N/A		#N/A
			#N/A		#N/A
			#N/A		#N/A
			#N/A		#N/A
			#N/A		#N/A
			#N/A		#N/A
			#N/A		#N/A
			#N/A		#N/A
			#N/A		#N/A
			#N/A		#N/A
			#N/A		#N/A
			#N/A		#N/A
			#N/A		#N/A
			#N/A		#N/A
			#N/A		#N/A
			#N/A		#N/A
			#N/A		#N/A
			#N/A		#N/A
			#N/A		#N/A
			#N/A		#N/A
			#N/A		#N/A
			#N/A		#N/A
			#N/A		#N/A
			#N/A		#N/A
			#N/A		#N/A
			#N/A		#N/A
			#N/A		#N/A
			#N/A		#N/A
			#N/A		#N/A
			#N/A		#N/A
			#N/A		#N/A
			#N/A		#N/A
			#N/A		#N/A
			#N/A		#N/A
			#N/A		#N/A
			#N/A		#N/A
			#N/A		#N/A
			#N/A		#N/A
			#N/A		#N/A
			#N/A		#N/A
			#N/A		#N/A
			#N/A		#N/A
			#N/A		#N/A
			#N/A		#N/A
			#N/A		#N/A
			#N/A		#N/A
			#N/A		#N/A
			#N/A		#N/A
			#N/A		#N/A
			#N/A		#N/A
			#N/A		#N/A
			#N/A		#N/A
			#N/A		#N/A
			#N/A		#N/A
			#N/A		#N/A
			#N/A		#N/A
			#N/A		#N/A
			#N/A		#N/A
			#N/A		#N/A
			#N/A		#N/A
			#N/A		#N/A
			#N/A		#N/A
			#N/A		#N/A
			#N/A		#N/A
			#N/A		#N/A
			#N/A		#N/A
			#N/A		#N/A
			#N/A		#N/A
			#N/A		#N/A
			#N/A		#N/A
			#N/A		#N/A
			#N/A		#N/A
			#N/A		#N/A
			#N/A		#N/A
			#N/A		#N/A
			#N/A		#N/A
			#N/A		#N/A
			#N/A		#N/A
			#N/A		#N/A
			#N/A		#N/A
			#N/A		#N/A
			#N/A		#N/A
			#N/A		#N/A
			#N/A		#N/A
			#N/A		#N/A
			#N/A		#N/A
			#N/A		#N/A
			#N/A		#N/A
			#N/A		#N/A
			#N/A		#N/A
			#N/A		#N/A
			#N/A		#N/A
			#N/A		#N/A
			#N/A		#N/A
			#N/A		#N/A
			#N/A		#N/A
			#N/A		#N/A
			#N/A		#N/A
			#N/A		#N/A
			#N/A		#N/A
			#N/A		#N/A
			#N/A		#N/A
			#N/A		#N/A
			#N/A		#N/A
			#N/A		#N/A
			#N/A		#N/A
			#N/A		#N/A
			#N/A		#N/A
			#N/A		#N/A
			#N/A		#N/A
			#N/A		#N/A
			#N/A		#N/A
			#N/A		#N/A
			#N/A		#N/A
			#N/A		#N/A
			#N/A		#N/A
			#N/A		#N/A
			#N/A		#N/A
			#N/A		#N/A
			#N/A		#N/A
			#N/A		#N/A
			#N/A		#N/A
			#N/A		#N/A
			#N/A		#N/A
			#N/A		#N/A
			#N/A		#N/A
			#N/A		#N/A
			#N/A		#N/A
			#N/A		#N/A
			#N/A		#N/A
			#N/A		#N/A
			#N/A		#N/A
			#N/A		#N/A
			#N/A		#N/A
			#N/A		#N/A
			#N/A		#N/A
			#N/A		#N/A
			#N/A		#N/A
			#N/A		#N/A
			#N/A		#N/A
			#N/A		#N/A
			#N/A		#N/A
			#N/A		#N/A
			#N/A		#N/A
			#N/A		#N/A
			#N/A		#N/A
			#N/A		#N/A
			#N/A		#N/A
			#N/A		#N/A
			#N/A		#N/A
			#N/A		#N/A
			#N/A		#N/A
			#N/A		#N/A
			#N/A		#N/A
			#N/A		#N/A
			#N/A		#N/A
			#N/A		#N/A
			#N/A		#N/A
			#N/A		#N/A
			#N/A		#N/A
			#N/A		#N/A
			#N/A		#N/A
			#N/A		#N/A
			#N/A		#N/A
			#N/A		#N/A
			#N/A		#N/A
			#N/A		#N/A
			#N/A		#N/A
			#N/A		#N/A
			#N/A		#N/A
			#N/A		#N/A
			#N/A		#N/A
			#N/A		#N/A
			#N/A		#N/A
			#N/A		#N/A
			#N/A		#N/A
			#N/A		#N/A
			#N/A		#N/A
			#N/A		#N/A
			#N/A		#N/A
			#N/A		#N/A
			#N/A		#N/A
			#N/A		#N/A
			#N/A		#N/A
			#N/A		#N/A
			#N/A		#N/A
			#N/A		#N/A
			#N/A		#N/A
			#N/A		#N/A
			#N/A		#N/A
			#N/A		#N/A
			#N/A		#N/A
			#N/A		#N/A
			#N/A		#N/A
			#N/A		#N/A
			#N/A		#N/A
			#N/A		#N/A
			#N/A		#N/A
			#N/A		#N/A
			#N/A		#N/A
			#N/A		#N/A
			#N/A		#N/A
			#N/A		#N/A
			#N/A		#N/A
			#N/A		#N/A
			#N/A		#N/A
			#N/A		#N/A
			#N/A		#N/A
			#N/A		#N/A
			#N/A		#N/A
			#N/A		#N/A
			#N/A		#N/A
			#N/A		#N/A
			#N/A		#N/A
			#N/A		#N/A
			#N/A		#N/A
			#N/A		#N/A
			#N/A		#N/A
			#N/A		#N/A
			#N/A		#N/A
			#N/A		#N/A
			#N/A		#N/A
			#N/A		#N/A
			#N/A		#N/A
			#N/A		#N/A
			#N/A		#N/A
			#N/A		#N/A
			#N/A		#N/A
			#N/A		#N/A
			#N/A		#N/A
			#N/A		#N/A
			#N/A		#N/A
			#N/A		#N/A
			#N/A		#N/A
			#N/A		#N/A
			#N/A		#N/A
			#N/A		#N/A
			#N/A		#N/A
			#N/A		#N/A
			#N/A		#N/A
			#N/A		#N/A
			#N/A		#N/A
			#N/A		#N/A
			#N/A		#N/A
			#N/A		#N/A
			#N/A		#N/A
			#N/A		#N/A
			#N/A		#N/A
			#N/A		#N/A
			#N/A		#N/A
			#N/A		#N/A
			#N/A		#N/A
			#N/A		#N/A
			#N/A		#N/A
			#N/A		#N/A
			#N/A		#N/A
			#N/A		#N/A
			#N/A		#N/A
			#N/A		#N/A
			#N/A		#N/A
			#N/A		#N/A
			#N/A		#N/A
			#N/A		#N/A
			#N/A		#N/A
			#N/A		#N/A
			#N/A		#N/A
			#N/A		#N/A
			#N/A		#N/A
			#N/A		#N/A
			#N/A		#N/A
			#N/A		#N/A
			#N/A		#N/A
			#N/A		#N/A
			#N/A		#N/A
			#N/A		#N/A
			#N/A		#N/A
			#N/A		#N/A
			#N/A		#N/A
			#N/A		#N/A
			#N/A		#N/A
			#N/A		#N/A
			#N/A		#N/A
			#N/A		#N/A
			#N/A		#N/A
			#N/A		#N/A
			#N/A		#N/A
			#N/A		#N/A
			#N/A		#N/A
			#N/A		#N/A
			#N/A		#N/A
			#N/A		#N/A
			#N/A		#N/A
			#N/A		#N/A
			#N/A		#N/A
			#N/A		#N/A
			#N/A		#N/A
			#N/A		#N/A
			#N/A		#N/A
			#N/A		#N/A
			#N/A		#N/A
			#N/A		#N/A
			#N/A		#N/A
			#N/A		#N/A
			#N/A		#N/A
			#N/A		#N/A
			#N/A		#N/A
			#N/A		#N/A
			#N/A		#N/A
			#N/A		#N/A
			#N/A		#N/A
			#N/A		#N/A
			#N/A		#N/A
			#N/A		#N/A
			#N/A		#N/A
			#N/A		#N/A
			#N/A		#N/A
			#N/A		#N/A
			#N/A		#N/A
			#N/A		#N/A
			#N/A		#N/A
			#N/A		#N/A
			#N/A		#N/A
			#N/A		#N/A
			#N/A		#N/A
			#N/A		#N/A
			#N/A		#N/A
			#N/A		#N/A
			#N/A		#N/A
			#N/A		#N/A
			#N/A		#N/A
			#N/A		#N/A
			#N/A		#N/A
			#N/A		#N/A
			#N/A		#N/A
			#N/A		#N/A
			#N/A		#N/A
			#N/A		#N/A
			#N/A		#N/A
			#N/A		#N/A
			#N/A		#N/A
			#N/A		#N/A
			#N/A		#N/A
			#N/A		#N/A
			#N/A		#N/A
			#N/A		#N/A
			#N/A		#N/A
			#N/A		#N/A
			#N/A		#N/A
			#N/A		#N/A
			#N/A		#N/A
			#N/A		#N/A
			#N/A		#N/A
			#N/A		#N/A
			#N/A		#N/A
			#N/A		#N/A
			#N/A		#N/A
			#N/A		#N/A
			#N/A		#N/A
			#N/A		#N/A
			#N/A		#N/A
			#N/A		#N/A
			#N/A		#N/A
			#N/A		#N/A
			#N/A		#N/A
			#N/A		#N/A
			#N/A		#N/A
			#N/A		#N/A
			#N/A		#N/A
			#N/A		#N/A
			#N/A		#N/A
			#N/A		#N/A
			#N/A		#N/A
			#N/A		#N/A
			#N/A		#N/A
			#N/A		#N/A
			#N/A		#N/A
			#N/A		#N/A
			#N/A		#N/A
			#N/A		#N/A
			#N/A		#N/A
			#N/A		#N/A
			#N/A		#N/A
			#N/A		#N/A
			#N/A		#N/A
			#N/A		#N/A
			#N/A		#N/A
			#N/A		#N/A
			#N/A		#N/A
			#N/A		#N/A
			#N/A		#N/A
			#N/A		#N/A
			#N/A		#N/A
			#N/A		#N/A
			#N/A		#N/A
			#N/A		#N/A
			#N/A		#N/A
			#N/A		#N/A
			#N/A		#N/A
			#N/A		#N/A
			#N/A		#N/A
			#N/A		#N/A
			#N/A		#N/A
			#N/A		#N/A
			#N/A		#N/A
			#N/A		#N/A
			#N/A		#N/A
			#N/A		#N/A
			#N/A		#N/A
			#N/A		#N/A
			#N/A		#N/A
			#N/A		#N/A
			#N/A		#N/A
			#N/A		#N/A
			#N/A		#N/A
			#N/A		#N/A
			#N/A		#N/A
			#N/A		#N/A
			#N/A		#N/A
			#N/A		#N/A
			#N/A		#N/A
			#N/A		#N/A
			#N/A		#N/A
			#N/A		#N/A
			#N/A		#N/A
			#N/A		#N/A
			#N/A		#N/A
			#N/A		#N/A
			#N/A		#N/A
			#N/A		#N/A
			#N/A		#N/A
			#N/A		#N/A
			#N/A		#N/A
			#N/A		#N/A
			#N/A		#N/A
			#N/A		#N/A
			#N/A		#N/A
			#N/A		#N/A
			#N/A		#N/A
			#N/A		#N/A
			#N/A		#N/A
			#N/A		#N/A
			#N/A		#N/A
			#N/A		#N/A
			#N/A		#N/A
			#N/A		#N/A
			#N/A		#N/A
			#N/A		#N/A
			#N/A		#N/A
			#N/A		#N/A
			#N/A		#N/A
			#N/A		#N/A
			#N/A		#N/A
			#N/A		#N/A
			#N/A		#N/A
			#N/A		#N/A
			#N/A		#N/A
			#N/A		#N/A
			#N/A		#N/A
			#N/A		#N/A
			#N/A		#N/A
			#N/A		#N/A
			#N/A		#N/A
			#N/A		#N/A
			#N/A		#N/A
			#N/A		#N/A
			#N/A		#N/A
			#N/A		#N/A
			#N/A		#N/A
			#N/A		#N/A
			#N/A		#N/A
			#N/A		#N/A
			#N/A		#N/A
			#N/A		#N/A
			#N/A		#N/A
			#N/A		#N/A
			#N/A		#N/A
			#N/A		#N/A
			#N/A		#N/A
			#N/A		#N/A
			#N/A		#N/A
			#N/A		#N/A
			#N/A		#N/A
			#N/A		#N/A
			#N/A		#N/A
			#N/A		#N/A
			#N/A		#N/A
			#N/A		#N/A
			#N/A		#N/A
			#N/A		#N/A
			#N/A		#N/A
			#N/A		#N/A
			#N/A		#N/A
			#N/A		#N/A
			#N/A		#N/A
			#N/A		#N/A
			#N/A		#N/A
			#N/A		#N/A
			#N/A		#N/A
			#N/A		#N/A
			#N/A		#N/A
			#N/A		#N/A
			#N/A		#N/A
			#N/A		#N/A
			#N/A		#N/A
			#N/A		#N/A
			#N/A		#N/A
			#N/A		#N/A
			#N/A		#N/A
			#N/A		#N/A
			#N/A		#N/A
			#N/A		#N/A
			#N/A		#N/A
			#N/A		#N/A
			#N/A		#N/A
			#N/A		#N/A
			#N/A		#N/A
			#N/A		#N/A
			#N/A		#N/A
			#N/A		#N/A
			#N/A		#N/A
			#N/A		#N/A
			#N/A		#N/A
			#N/A		#N/A
			#N/A		#N/A
			#N/A		#N/A
			#N/A		#N/A
			#N/A		#N/A
			#N/A		#N/A
			#N/A		#N/A
			#N/A		#N/A
			#N/A		#N/A
			#N/A		#N/A
			#N/A		#N/A
			#N/A		#N/A
			#N/A		#N/A
			#N/A		#N/A
			#N/A		#N/A
			#N/A		#N/A
			#N/A		#N/A
			#N/A		#N/A
			#N/A		#N/A
			#N/A		#N/A
			#N/A		#N/A
			#N/A		#N/A
			#N/A		#N/A
			#N/A		#N/A
			#N/A		#N/A
			#N/A		#N/A
			#N/A		#N/A
			#N/A		#N/A
			#N/A		#N/A
			#N/A		#N/A
			#N/A		#N/A
			#N/A		#N/A
			#N/A		#N/A
			#N/A		#N/A
			#N/A		#N/A
			#N/A		#N/A
			#N/A		#N/A
			#N/A		#N/A
			#N/A		#N/A
			#N/A		#N/A
			#N/A		#N/A
			#N/A		#N/A
			#N/A		#N/A
			#N/A		#N/A
			#N/A		#N/A
			#N/A		#N/A
			#N/A		#N/A
			#N/A		#N/A
			#N/A		#N/A
			#N/A		#N/A
			#N/A		#N/A
			#N/A		#N/A
			#N/A		#N/A
			#N/A		#N/A
			#N/A		#N/A
			#N/A		#N/A
			#N/A		#N/A
			#N/A		#N/A
			#N/A		#N/A
			#N/A		#N/A
			#N/A		#N/A
			#N/A		#N/A
			#N/A		#N/A
			#N/A		#N/A
			#N/A		#N/A
			#N/A		#N/A
			#N/A		#N/A
			#N/A		#N/A
			#N/A		#N/A
			#N/A		#N/A
			#N/A		#N/A
			#N/A		#N/A
			#N/A		#N/A
			#N/A		#N/A
			#N/A		#N/A
			#N/A		#N/A
			#N/A		#N/A
			#N/A		#N/A
			#N/A		#N/A
			#N/A		#N/A
			#N/A		#N/A
			#N/A		#N/A
			#N/A		#N/A
			#N/A		#N/A
			#N/A		#N/A
			#N/A		#N/A
			#N/A		#N/A
			#N/A		#N/A
			#N/A		#N/A
			#N/A		#N/A
			#N/A		#N/A
			#N/A		#N/A
			#N/A		#N/A
			#N/A		#N/A
			#N/A		#N/A
			#N/A		#N/A
			#N/A		#N/A
			#N/A		#N/A
			#N/A		#N/A
			#N/A		#N/A
			#N/A		#N/A
			#N/A		#N/A
			#N/A		#N/A
			#N/A		#N/A
			#N/A		#N/A
			#N/A		#N/A
			#N/A		#N/A
			#N/A		#N/A
			#N/A		#N/A
			#N/A		#N/A
			#N/A		#N/A
			#N/A		#N/A
			#N/A		#N/A
			#N/A		#N/A
			#N/A		#N/A
			#N/A		#N/A
			#N/A		#N/A
			#N/A		#N/A
			#N/A		#N/A
			#N/A		#N/A
			#N/A		#N/A
			#N/A		#N/A
			#N/A		#N/A
			#N/A		#N/A
			#N/A		#N/A
			#N/A		#N/A
			#N/A		#N/A
			#N/A		#N/A
			#N/A		#N/A
			#N/A		#N/A
			#N/A		#N/A
			#N/A		#N/A
			#N/A		#N/A
			#N/A		#N/A
			#N/A		#N/A
			#N/A		#N/A
			#N/A		#N/A
			#N/A		#N/A
			#N/A		#N/A
			#N/A		#N/A
			#N/A		#N/A
			#N/A		#N/A
			#N/A		#N/A
			#N/A		#N/A
			#N/A		#N/A
			#N/A		#N/A
			#N/A		#N/A
			#N/A		#N/A
			#N/A		#N/A
			#N/A		#N/A
			#N/A		#N/A
			#N/A		#N/A
			#N/A		#N/A
			#N/A		#N/A
			#N/A		#N/A
			#N/A		#N/A
			#N/A		#N/A
			#N/A		#N/A
			#N/A		#N/A
			#N/A		#N/A
			#N/A		#N/A
			#N/A		#N/A
			#N/A		#N/A
			#N/A		#N/A
			#N/A		#N/A
			#N/A		#N/A
			#N/A		#N/A
			#N/A		#N/A
			#N/A		#N/A
			#N/A		#N/A
			#N/A		#N/A
			#N/A		#N/A
			#N/A		#N/A
			#N/A		#N/A
			#N/A		#N/A
			#N/A		#N/A
			#N/A		#N/A
			#N/A		#N/A
			#N/A		#N/A
			#N/A		#N/A
			#N/A		#N/A
			#N/A		#N/A
			#N/A		#N/A
			#N/A		#N/A
			#N/A		#N/A
			#N/A		#N/A
			#N/A		#N/A
			#N/A		#N/A
			#N/A		#N/A
			#N/A		#N/A
			#N/A		#N/A
			#N/A		#N/A
			#N/A		#N/A
			#N/A		#N/A
			#N/A		#N/A
			#N/A		#N/A
			#N/A		#N/A
			#N/A		#N/A
			#N/A		#N/A
			#N/A		#N/A
			#N/A		#N/A
			#N/A		#N/A
			#N/A		#N/A
			#N/A		#N/A
			#N/A		#N/A
			#N/A		#N/A
			#N/A		#N/A
			#N/A		#N/A
			#N/A		#N/A
			#N/A		#N/A
			#N/A		#N/A
			#N/A		#N/A
			#N/A		#N/A
			#N/A		#N/A
			#N/A		#N/A
			#N/A		#N/A
			#N/A		#N/A
			#N/A		#N/A
			#N/A		#N/A
			#N/A		#N/A
			#N/A		#N/A
			#N/A		#N/A
			#N/A		#N/A
			#N/A		#N/A
			#N/A		#N/A
			#N/A		#N/A
			#N/A		#N/A
			#N/A		#N/A
			#N/A		#N/A
			#N/A		#N/A
			#N/A		#N/A
			#N/A		#N/A
			#N/A		#N/A
			#N/A		#N/A
			#N/A		#N/A
			#N/A		#N/A
			#N/A		#N/A
			#N/A		#N/A
			#N/A		#N/A
			#N/A		#N/A
			#N/A		#N/A
			#N/A		#N/A
			#N/A		#N/A
			#N/A		#N/A
			#N/A		#N/A
			#N/A		#N/A
			#N/A		#N/A
			#N/A		#N/A
			#N/A		#N/A
			#N/A		#N/A
			#N/A		#N/A
			#N/A		#N/A
			#N/A		#N/A
			#N/A		#N/A
			#N/A		#N/A
			#N/A		#N/A
			#N/A		#N/A
			#N/A		#N/A
			#N/A		#N/A
			#N/A		#N/A
			#N/A		#N/A
			#N/A		#N/A
			#N/A		#N/A
			#N/A		#N/A
			#N/A		#N/A
			#N/A		#N/A
			#N/A		#N/A
			#N/A		#N/A
			#N/A		#N/A
			#N/A		#N/A
			#N/A		#N/A
			#N/A		#N/A
			#N/A		#N/A
			#N/A		#N/A
			#N/A		#N/A
			#N/A		#N/A
			#N/A		#N/A
			#N/A		#N/A
			#N/A		#N/A
			#N/A		#N/A
			#N/A		#N/A
			#N/A		#N/A
			#N/A		#N/A
			#N/A		#N/A
			#N/A		#N/A
			#N/A		#N/A
			#N/A		#N/A
			#N/A		#N/A
			#N/A		#N/A
			#N/A		#N/A
			#N/A		#N/A
			#N/A		#N/A
			#N/A		#N/A
			#N/A		#N/A
			#N/A		#N/A
			#N/A		#N/A
			#N/A		#N/A
			#N/A		#N/A
			#N/A		#N/A
			#N/A		#N/A
			#N/A		#N/A
			#N/A		#N/A
			#N/A		#N/A
			#N/A		#N/A
			#N/A		#N/A
			#N/A		#N/A
			#N/A		#N/A
			#N/A		#N/A
			#N/A		#N/A
			#N/A		#N/A
			#N/A		#N/A
			#N/A		#N/A
			#N/A		#N/A
			#N/A		#N/A
			#N/A		#N/A
			#N/A		#N/A
			#N/A		#N/A
			#N/A		#N/A
			#N/A		#N/A
			#N/A		#N/A
			#N/A		#N/A
			#N/A		#N/A
			#N/A		#N/A
			#N/A		#N/A
			#N/A		#N/A
			#N/A		#N/A
			#N/A		#N/A
			#N/A		#N/A
			#N/A		#N/A
			#N/A		#N/A
			#N/A		#N/A
			#N/A		#N/A
			#N/A		#N/A
			#N/A		#N/A
			#N/A		#N/A
			#N/A		#N/A
			#N/A		#N/A
			#N/A		#N/A
			#N/A		#N/A
			#N/A		#N/A
			#N/A		#N/A
			#N/A		#N/A
			#N/A		#N/A
			#N/A		#N/A
			#N/A		#N/A
			#N/A		#N/A
			#N/A		#N/A
			#N/A		#N/A
			#N/A		#N/A
			#N/A		#N/A
			#N/A		#N/A
			#N/A		#N/A
			#N/A		#N/A
			#N/A		#N/A
			#N/A		#N/A
			#N/A		#N/A
			#N/A		#N/A
			#N/A		#N/A
			#N/A		#N/A
			#N/A		#N/A
			#N/A		#N/A
			#N/A		#N/A
			#N/A		#N/A
			#N/A		#N/A
			#N/A		#N/A
			#N/A		#N/A
			#N/A		#N/A
			#N/A		#N/A
			#N/A		#N/A
			#N/A		#N/A
			#N/A		#N/A
			#N/A		#N/A
			#N/A		#N/A
			#N/A		#N/A
			#N/A		#N/A
			#N/A		#N/A
			#N/A		#N/A
			#N/A		#N/A
			#N/A		#N/A
			#N/A		#N/A
			#N/A		#N/A
			#N/A		#N/A
			#N/A		#N/A
			#N/A		#N/A
			#N/A		#N/A
			#N/A		#N/A
			#N/A		#N/A
			#N/A		#N/A
			#N/A		#N/A
			#N/A		#N/A
			#N/A		#N/A
			#N/A		#N/A
			#N/A		#N/A
			#N/A		#N/A
			#N/A		#N/A
			#N/A		#N/A
			#N/A		#N/A
			#N/A		#N/A
			#N/A		#N/A
			#N/A		#N/A
			#N/A		#N/A
			#N/A		#N/A
			#N/A		#N/A
			#N/A		#N/A
			#N/A		#N/A
			#N/A		#N/A
			#N/A		#N/A
			#N/A		#N/A
			#N/A		#N/A
			#N/A		#N/A
			#N/A		#N/A
			#N/A		#N/A
			#N/A		#N/A
			#N/A		#N/A
			#N/A		#N/A
			#N/A		#N/A
			#N/A		#N/A
			#N/A		#N/A
			#N/A		#N/A
			#N/A		#N/A
			#N/A		#N/A
			#N/A		#N/A
			#N/A		#N/A
			#N/A		#N/A
			#N/A		#N/A
			#N/A		#N/A
			#N/A		#N/A
			#N/A		#N/A
			#N/A		#N/A
			#N/A		#N/A
			#N/A		#N/A
			#N/A		#N/A
			#N/A		#N/A
			#N/A		#N/A
			#N/A		#N/A
			#N/A		#N/A
			#N/A		#N/A
			#N/A		#N/A
			#N/A		#N/A
			#N/A		#N/A
			#N/A		#N/A
			#N/A		#N/A
			#N/A		#N/A
			#N/A		#N/A
			#N/A		#N/A
			#N/A		#N/A
			#N/A		#N/A
			#N/A		#N/A
			#N/A		#N/A
			#N/A		#N/A
			#N/A		#N/A
			#N/A		#N/A
			#N/A		#N/A
			#N/A		#N/A
			#N/A		#N/A
			#N/A		#N/A
			#N/A		#N/A
			#N/A		#N/A
			#N/A		#N/A
			#N/A		#N/A
			#N/A		#N/A
			#N/A		#N/A
			#N/A		#N/A
			#N/A		#N/A
			#N/A		#N/A
			#N/A		#N/A
			#N/A		#N/A
			#N/A		#N/A
			#N/A		#N/A
			#N/A		#N/A
			#N/A		#N/A
			#N/A		#N/A
			#N/A		#N/A
			#N/A		#N/A
			#N/A		#N/A
			#N/A		#N/A
			#N/A		#N/A
			#N/A		#N/A
			#N/A		#N/A
			#N/A		#N/A
			#N/A		#N/A
			#N/A		#N/A
			#N/A		#N/A
			#N/A		#N/A
			#N/A		#N/A
			#N/A		#N/A
			#N/A		#N/A
			#N/A		#N/A
			#N/A		#N/A
			#N/A		#N/A
			#N/A		#N/A
			#N/A		#N/A
			#N/A		#N/A
			#N/A		#N/A
			#N/A		#N/A
			#N/A		#N/A
			#N/A		#N/A
			#N/A		#N/A
			#N/A		#N/A
			#N/A		#N/A
			#N/A		#N/A
			#N/A		#N/A
			#N/A		#N/A
			#N/A		#N/A
			#N/A		#N/A
			#N/A		#N/A
			#N/A		#N/A
			#N/A		#N/A
			#N/A		#N/A
			#N/A		#N/A
			#N/A		#N/A
			#N/A		#N/A
			#N/A		#N/A
			#N/A		#N/A
			#N/A		#N/A
			#N/A		#N/A
			#N/A		#N/A
			#N/A		#N/A
			#N/A		#N/A
			#N/A		#N/A
			#N/A		#N/A
			#N/A		#N/A
			#N/A		#N/A
			#N/A		#N/A
			#N/A		#N/A
			#N/A		#N/A
			#N/A		#N/A
			#N/A		#N/A
			#N/A		#N/A
			#N/A		#N/A
			#N/A		#N/A
			#N/A		#N/A
			#N/A		#N/A
			#N/A		#N/A
			#N/A		#N/A
			#N/A		#N/A
			#N/A		#N/A
			#N/A		#N/A
			#N/A		#N/A
			#N/A		#N/A
			#N/A		#N/A
			#N/A		#N/A
			#N/A		#N/A
			#N/A		#N/A
			#N/A		#N/A
			#N/A		#N/A
			#N/A		#N/A
			#N/A		#N/A
			#N/A		#N/A
			#N/A		#N/A
			#N/A		#N/A
			#N/A		#N/A
			#N/A		#N/A
			#N/A		#N/A
			#N/A		#N/A
			#N/A		#N/A
			#N/A		#N/A
			#N/A		#N/A
			#N/A		#N/A
			#N/A		#N/A
			#N/A		#N/A
			#N/A		#N/A
			#N/A		#N/A
			#N/A		#N/A
			#N/A		#N/A
			#N/A		#N/A
			#N/A		#N/A
			#N/A		#N/A
			#N/A		#N/A
			#N/A		#N/A
			#N/A		#N/A
			#N/A		#N/A
			#N/A		#N/A
			#N/A		#N/A
			#N/A		#N/A
			#N/A		#N/A
			#N/A		#N/A
			#N/A		#N/A
			#N/A		#N/A
			#N/A		#N/A
			#N/A		#N/A
			#N/A		#N/A
			#N/A		#N/A
			#N/A		#N/A
			#N/A		#N/A
			#N/A		#N/A
			#N/A		#N/A
			#N/A		#N/A
			#N/A		#N/A
			#N/A		#N/A
			#N/A		#N/A
			#N/A		#N/A
			#N/A		#N/A
			#N/A		#N/A
			#N/A		#N/A
			#N/A		#N/A
			#N/A		#N/A
			#N/A		#N/A
			#N/A		#N/A
			#N/A		#N/A
			#N/A		#N/A
			#N/A		#N/A
			#N/A		#N/A
			#N/A		#N/A
			#N/A		#N/A
			#N/A		#N/A
			#N/A		#N/A
			#N/A		#N/A
			#N/A		#N/A
			#N/A		#N/A
			#N/A		#N/A
			#N/A		#N/A
			#N/A		#N/A
			#N/A		#N/A
			#N/A		#N/A
			#N/A		#N/A
			#N/A		#N/A
			#N/A		#N/A
			#N/A		#N/A
			#N/A		#N/A
			#N/A		#N/A
			#N/A		#N/A
			#N/A		#N/A
			#N/A		#N/A
			#N/A		#N/A
			#N/A		#N/A
			#N/A		#N/A
			#N/A		#N/A
			#N/A		#N/A
			#N/A		#N/A
			#N/A		#N/A
			#N/A		#N/A
			#N/A		#N/A
			#N/A		#N/A
			#N/A		#N/A
			#N/A		#N/A
			#N/A		#N/A
			#N/A		#N/A
			#N/A		#N/A
			#N/A		#N/A
			#N/A		#N/A
			#N/A		#N/A
			#N/A		#N/A
			#N/A		#N/A
			#N/A		#N/A
			#N/A		#N/A
			#N/A		#N/A
			#N/A		#N/A
			#N/A		#N/A
			#N/A		#N/A
			#N/A		#N/A
			#N/A		#N/A
			#N/A		#N/A
			#N/A		#N/A
			#N/A		#N/A
			#N/A		#N/A
			#N/A		#N/A
			#N/A		#N/A
			#N/A		#N/A
			#N/A		#N/A
			#N/A		#N/A
			#N/A		#N/A
			#N/A		#N/A
			#N/A		#N/A
			#N/A		#N/A
			#N/A		#N/A
			#N/A		#N/A
			#N/A		#N/A
			#N/A		#N/A
			#N/A		#N/A
			#N/A		#N/A
			#N/A		#N/A
			#N/A		#N/A
			#N/A		#N/A
			#N/A		#N/A
			#N/A		#N/A
			#N/A		#N/A
			#N/A		#N/A
			#N/A		#N/A
			#N/A		#N/A
			#N/A		#N/A
			#N/A		#N/A
			#N/A		#N/A
			#N/A		#N/A
			#N/A		#N/A
			#N/A		#N/A
			#N/A		#N/A
			#N/A		#N/A
			#N/A		#N/A
			#N/A		#N/A
			#N/A		#N/A
			#N/A		#N/A
			#N/A		#N/A
			#N/A		#N/A
			#N/A		#N/A
			#N/A		#N/A
			#N/A		#N/A
			#N/A		#N/A
			#N/A		#N/A
			#N/A		#N/A
			#N/A		#N/A
			#N/A		#N/A
			#N/A		#N/A
			#N/A		#N/A
			#N/A		#N/A
			#N/A		#N/A
			#N/A		#N/A
			#N/A		#N/A
			#N/A		#N/A
			#N/A		#N/A
			#N/A		#N/A
			#N/A		#N/A
			#N/A		#N/A
			#N/A		#N/A
			#N/A		#N/A
			#N/A		#N/A
			#N/A		#N/A
			#N/A		#N/A
			#N/A		#N/A
			#N/A		#N/A
			#N/A		#N/A
			#N/A		#N/A
			#N/A		#N/A
			#N/A		#N/A
			#N/A		#N/A
			#N/A		#N/A
			#N/A		#N/A
			#N/A		#N/A
			#N/A		#N/A
			#N/A		#N/A
			#N/A		#N/A
			#N/A		#N/A
			#N/A		#N/A
			#N/A		#N/A
			#N/A		#N/A
			#N/A		#N/A
			#N/A		#N/A
			#N/A		#N/A
			#N/A		#N/A
			#N/A		#N/A
			#N/A		#N/A
			#N/A		#N/A
			#N/A		#N/A
			#N/A		#N/A
			#N/A		#N/A
			#N/A		#N/A
			#N/A		#N/A
			#N/A		#N/A
			#N/A		#N/A
			#N/A		#N/A
			#N/A		#N/A
			#N/A		#N/A
			#N/A		#N/A
			#N/A		#N/A
			#N/A		#N/A
			#N/A		#N/A
			#N/A		#N/A
			#N/A		#N/A
			#N/A		#N/A
			#N/A		#N/A
			#N/A		#N/A
			#N/A		#N/A
			#N/A		#N/A
			#N/A		#N/A
			#N/A		#N/A
			#N/A		#N/A
			#N/A		#N/A
			#N/A		#N/A
			#N/A		#N/A
			#N/A		#N/A
			#N/A		#N/A
			#N/A		#N/A
			#N/A		#N/A
			#N/A		#N/A
			#N/A		#N/A
			#N/A		#N/A
			#N/A		#N/A
			#N/A		#N/A
			#N/A		#N/A
			#N/A		#N/A
			#N/A		#N/A
			#N/A		#N/A
			#N/A		#N/A
			#N/A		#N/A
			#N/A		#N/A
			#N/A		#N/A
			#N/A		#N/A
			#N/A		#N/A
			#N/A		#N/A
			#N/A		#N/A
			#N/A		#N/A
			#N/A		#N/A
			#N/A		#N/A
			#N/A		#N/A
			#N/A		#N/A
			#N/A		#N/A
			#N/A		#N/A
			#N/A		#N/A
			#N/A		#N/A
			#N/A		#N/A
			#N/A		#N/A
			#N/A		#N/A
			#N/A		#N/A
			#N/A		#N/A
			#N/A		#N/A
			#N/A		#N/A
			#N/A		#N/A
			#N/A		#N/A
			#N/A		#N/A
			#N/A		#N/A
			#N/A		#N/A
			#N/A		#N/A
			#N/A		#N/A
			#N/A		#N/A
			#N/A		#N/A
			#N/A		#N/A
			#N/A		#N/A
			#N/A		#N/A
			#N/A		#N/A
			#N/A		#N/A
			#N/A		#N/A
			#N/A		#N/A
			#N/A		#N/A
			#N/A		#N/A
			#N/A		#N/A
			#N/A		#N/A
			#N/A		#N/A
			#N/A		#N/A
			#N/A		#N/A
			#N/A		#N/A
			#N/A		#N/A
			#N/A		#N/A
			#N/A		#N/A
			#N/A		#N/A
			#N/A		#N/A
			#N/A		#N/A
			#N/A		#N/A
			#N/A		#N/A
			#N/A		#N/A
			#N/A		#N/A
			#N/A		#N/A
			#N/A		#N/A
			#N/A		#N/A
			#N/A		#N/A
			#N/A		#N/A
			#N/A		#N/A
			#N/A		#N/A
			#N/A		#N/A
			#N/A		#N/A
			#N/A		#N/A
			#N/A		#N/A
			#N/A		#N/A
			#N/A		#N/A
			#N/A		#N/A
			#N/A		#N/A
			#N/A		#N/A
			#N/A		#N/A
			#N/A		#N/A
			#N/A		#N/A
			#N/A		#N/A
			#N/A		#N/A
			#N/A		#N/A
			#N/A		#N/A
			#N/A		#N/A
			#N/A		#N/A
			#N/A		#N/A
			#N/A		#N/A
			#N/A		#N/A
			#N/A		#N/A
			#N/A		#N/A
			#N/A		#N/A
			#N/A		#N/A
			#N/A		#N/A
			#N/A		#N/A
			#N/A		#N/A
			#N/A		#N/A
			#N/A		#N/A
			#N/A		#N/A
			#N/A		#N/A
			#N/A		#N/A
			#N/A		#N/A
			#N/A		#N/A
			#N/A		#N/A
			#N/A		#N/A
			#N/A		#N/A
			#N/A		#N/A
			#N/A		#N/A
			#N/A		#N/A
			#N/A		#N/A
			#N/A		#N/A
			#N/A		#N/A
			#N/A		#N/A
			#N/A		#N/A
			#N/A		#N/A
			#N/A		#N/A
			#N/A		#N/A
			#N/A		#N/A
			#N/A		#N/A
			#N/A		#N/A
			#N/A		#N/A
			#N/A		#N/A
			#N/A		#N/A
			#N/A		#N/A
			#N/A		#N/A
			#N/A		#N/A
			#N/A		#N/A
			#N/A		#N/A
			#N/A		#N/A
			#N/A		#N/A
			#N/A		#N/A
			#N/A		#N/A
			#N/A		#N/A
			#N/A		#N/A
			#N/A		#N/A
			#N/A		#N/A
			#N/A		#N/A
			#N/A		#N/A
			#N/A		#N/A
			#N/A		#N/A
			#N/A		#N/A
			#N/A		#N/A
			#N/A		#N/A
			#N/A		#N/A
			#N/A		#N/A
			#N/A		#N/A
			#N/A		#N/A
			#N/A		#N/A
			#N/A		#N/A
			#N/A		#N/A
			#N/A		#N/A
			#N/A		#N/A
			#N/A		#N/A
			#N/A		#N/A
			#N/A		#N/A
			#N/A		#N/A
			#N/A		#N/A
			#N/A		#N/A
			#N/A		#N/A
			#N/A		#N/A
			#N/A		#N/A
			#N/A		#N/A
			#N/A		#N/A
			#N/A		#N/A
			#N/A		#N/A
			#N/A		#N/A
			#N/A		#N/A
			#N/A		#N/A
			#N/A		#N/A
			#N/A		#N/A
			#N/A		#N/A
			#N/A		#N/A
			#N/A		#N/A
			#N/A		#N/A
			#N/A		#N/A
			#N/A		#N/A
			#N/A		#N/A
			#N/A		#N/A
			#N/A		#N/A
			#N/A		#N/A
			#N/A		#N/A
			#N/A		#N/A
			#N/A		#N/A
			#N/A		#N/A
			#N/A		#N/A
			#N/A		#N/A
			#N/A		#N/A
			#N/A		#N/A
			#N/A		#N/A
			#N/A		#N/A
			#N/A		#N/A
			#N/A		#N/A
			#N/A		#N/A
			#N/A		#N/A
			#N/A		#N/A
			#N/A		#N/A
			#N/A		#N/A
			#N/A		#N/A
			#N/A		#N/A
			#N/A		#N/A
			#N/A		#N/A
			#N/A		#N/A
			#N/A		#N/A
			#N/A		#N/A
			#N/A		#N/A
			#N/A		#N/A
			#N/A		#N/A
			#N/A		#N/A
			#N/A		#N/A
			#N/A		#N/A
			#N/A		#N/A
			#N/A		#N/A
			#N/A		#N/A
			#N/A		#N/A
			#N/A		#N/A
			#N/A		#N/A
			#N/A		#N/A
			#N/A		#N/A
			#N/A		#N/A
			#N/A		#N/A
			#N/A		#N/A
			#N/A		#N/A
			#N/A		#N/A
			#N/A		#N/A
			#N/A		#N/A
			#N/A		#N/A
			#N/A		#N/A
			#N/A		#N/A
			#N/A		#N/A
			#N/A		#N/A
			#N/A		#N/A
			#N/A		#N/A
			#N/A		#N/A
			#N/A		#N/A
			#N/A		#N/A
			#N/A		#N/A
			#N/A		#N/A
			#N/A		#N/A
			#N/A		#N/A
			#N/A		#N/A
			#N/A		#N/A
			#N/A		#N/A
			#N/A		#N/A
			#N/A		#N/A
			#N/A		#N/A
			#N/A		#N/A
			#N/A		#N/A
			#N/A		#N/A
			#N/A		#N/A
			#N/A		#N/A
			#N/A		#N/A
			#N/A		#N/A
			#N/A		#N/A
			#N/A		#N/A
			#N/A		#N/A
			#N/A		#N/A
			#N/A		#N/A
			#N/A		#N/A
			#N/A		#N/A
			#N/A		#N/A
			#N/A		#N/A
			#N/A		#N/A
			#N/A		#N/A
			#N/A		#N/A
			#N/A		#N/A
			#N/A		#N/A
			#N/A		#N/A
			#N/A		#N/A
			#N/A		#N/A
			#N/A		#N/A
			#N/A		#N/A
			#N/A		#N/A
			#N/A		#N/A
			#N/A		#N/A
			#N/A		#N/A
			#N/A		#N/A
			#N/A		#N/A
			#N/A		#N/A
			#N/A		#N/A
			#N/A		#N/A
			#N/A		#N/A
			#N/A		#N/A
			#N/A		#N/A
			#N/A		#N/A
			#N/A		#N/A
			#N/A		#N/A
			#N/A		#N/A
			#N/A		#N/A
			#N/A		#N/A
			#N/A		#N/A
			#N/A		#N/A
			#N/A		#N/A
			#N/A		#N/A
			#N/A		#N/A
			#N/A		#N/A
			#N/A		#N/A
			#N/A		#N/A
			#N/A		#N/A
			#N/A		#N/A
			#N/A		#N/A
			#N/A		#N/A
			#N/A		#N/A
			#N/A		#N/A
			#N/A		#N/A
			#N/A		#N/A
			#N/A		#N/A
			#N/A		#N/A
			#N/A		#N/A
			#N/A		#N/A
			#N/A		#N/A
			#N/A		#N/A
			#N/A		#N/A
			#N/A		#N/A
			#N/A		#N/A
			#N/A		#N/A
			#N/A		#N/A
			#N/A		#N/A
			#N/A		#N/A
			#N/A		#N/A
			#N/A		#N/A
			#N/A		#N/A
			#N/A		#N/A
			#N/A		#N/A
			#N/A		#N/A
			#N/A		#N/A
			#N/A		#N/A
			#N/A		#N/A
			#N/A		#N/A
			#N/A		#N/A
			#N/A		#N/A
			#N/A		#N/A
			#N/A		#N/A
			#N/A		#N/A
			#N/A		#N/A
			#N/A		#N/A
			#N/A		#N/A
			#N/A		#N/A
			#N/A		#N/A
			#N/A		#N/A
			#N/A		#N/A
			#N/A		#N/A
			#N/A		#N/A
			#N/A		#N/A
			#N/A		#N/A
			#N/A		#N/A
			#N/A		#N/A
			#N/A		#N/A
			#N/A		#N/A
			#N/A		#N/A
			#N/A		#N/A
			#N/A		#N/A
			#N/A		#N/A
			#N/A		#N/A
			#N/A		#N/A
			#N/A		#N/A
			#N/A		#N/A
			#N/A		#N/A
			#N/A		#N/A
			#N/A		#N/A
			#N/A		#N/A
			#N/A		#N/A
			#N/A		#N/A
			#N/A		#N/A
			#N/A		#N/A
			#N/A		#N/A
			#N/A		#N/A
			#N/A		#N/A
			#N/A		#N/A
			#N/A		#N/A
			#N/A		#N/A
			#N/A		#N/A
			#N/A		#N/A
			#N/A		#N/A
			#N/A		#N/A
			#N/A		#N/A
			#N/A		#N/A
			#N/A		#N/A
			#N/A		#N/A
			#N/A		#N/A
			#N/A		#N/A
			#N/A		#N/A
			#N/A		#N/A
			#N/A		#N/A
			#N/A		#N/A
			#N/A		#N/A
			#N/A		#N/A
			#N/A		#N/A
			#N/A		#N/A
			#N/A		#N/A
			#N/A		#N/A
			#N/A		#N/A
			#N/A		#N/A
			#N/A		#N/A
			#N/A		#N/A
			#N/A		#N/A
			#N/A		#N/A
			#N/A		#N/A
			#N/A		#N/A
			#N/A		#N/A
			#N/A		#N/A
			#N/A		#N/A
			#N/A		#N/A
			#N/A		#N/A
			#N/A		#N/A
			#N/A		#N/A
			#N/A		#N/A
			#N/A		#N/A
			#N/A		#N/A
			#N/A		#N/A
			#N/A		#N/A
			#N/A		#N/A
			#N/A		#N/A
			#N/A		#N/A
			#N/A		#N/A
			#N/A		#N/A
			#N/A		#N/A
			#N/A		#N/A
			#N/A		#N/A
			#N/A		#N/A
			#N/A		#N/A
			#N/A		#N/A
			#N/A		#N/A
			#N/A		#N/A
			#N/A		#N/A
			#N/A		#N/A
			#N/A		#N/A
			#N/A		#N/A
			#N/A		#N/A
			#N/A		#N/A
			#N/A		#N/A
			#N/A		#N/A
			#N/A		#N/A
			#N/A		#N/A
			#N/A		#N/A
			#N/A		#N/A
			#N/A		#N/A
			#N/A		#N/A
			#N/A		#N/A
			#N/A		#N/A
			#N/A		#N/A
			#N/A		#N/A
			#N/A		#N/A
			#N/A		#N/A
			#N/A		#N/A
			#N/A		#N/A
			#N/A		#N/A
			#N/A		#N/A
			#N/A		#N/A
			#N/A		#N/A
			#N/A		#N/A
			#N/A		#N/A
			#N/A		#N/A
			#N/A		#N/A
			#N/A		#N/A
			#N/A		#N/A
			#N/A		#N/A
			#N/A		#N/A
			#N/A		#N/A
			#N/A		#N/A
			#N/A		#N/A
			#N/A		#N/A
			#N/A		#N/A
			#N/A		#N/A
			#N/A		#N/A
			#N/A		#N/A
			#N/A		#N/A
			#N/A		#N/A
			#N/A		#N/A
			#N/A		#N/A
			#N/A		#N/A
			#N/A		#N/A
			#N/A		#N/A
			#N/A		#N/A
			#N/A		#N/A
			#N/A		#N/A
			#N/A		#N/A
			#N/A		#N/A
			#N/A		#N/A
			#N/A		#N/A
			#N/A		#N/A
			#N/A		#N/A
			#N/A		#N/A
			#N/A		#N/A
			#N/A		#N/A
			#N/A		#N/A
			#N/A		#N/A
			#N/A		#N/A
			#N/A		#N/A
			#N/A		#N/A
			#N/A		#N/A
			#N/A		#N/A
			#N/A		#N/A
			#N/A		#N/A
			#N/A		#N/A
			#N/A		#N/A
			#N/A		#N/A
			#N/A		#N/A
			#N/A		#N/A
			#N/A		#N/A
			#N/A		#N/A
			#N/A		#N/A
			#N/A		#N/A
			#N/A		#N/A
			#N/A		#N/A
			#N/A		#N/A
			#N/A		#N/A
			#N/A		#N/A
			#N/A		#N/A
			#N/A		#N/A
			#N/A		#N/A
			#N/A		#N/A
			#N/A		#N/A
			#N/A		#N/A
			#N/A		#N/A
			#N/A		#N/A
			#N/A		#N/A
			#N/A		#N/A
			#N/A		#N/A
			#N/A		#N/A
			#N/A		#N/A
			#N/A		#N/A
			#N/A		#N/A
			#N/A		#N/A
			#N/A		#N/A
			#N/A		#N/A
			#N/A		#N/A
			#N/A		#N/A
			#N/A		#N/A
			#N/A		#N/A
			#N/A		#N/A
			#N/A		#N/A
			#N/A		#N/A
			#N/A		#N/A
			#N/A		#N/A
			#N/A		#N/A
			#N/A		#N/A
			#N/A		#N/A
			#N/A		#N/A
			#N/A		#N/A
			#N/A		#N/A
			#N/A		#N/A
			#N/A		#N/A
			#N/A		#N/A
			#N/A		#N/A
			#N/A		#N/A
			#N/A		#N/A
			#N/A		#N/A
			#N/A		#N/A
			#N/A		#N/A
			#N/A		#N/A
			#N/A		#N/A
			#N/A		#N/A
			#N/A		#N/A
			#N/A		#N/A
			#N/A		#N/A
			#N/A		#N/A
			#N/A		#N/A
			#N/A		#N/A
			#N/A		#N/A
			#N/A		#N/A
			#N/A		#N/A
			#N/A		#N/A
			#N/A		#N/A
			#N/A		#N/A
			#N/A		#N/A
			#N/A		#N/A
			#N/A		#N/A
			#N/A		#N/A
			#N/A		#N/A
			#N/A		#N/A
			#N/A		#N/A
			#N/A		#N/A
			#N/A		#N/A
			#N/A		#N/A
			#N/A		#N/A
			#N/A		#N/A
			#N/A		#N/A
			#N/A		#N/A
			#N/A		#N/A
			#N/A		#N/A
			#N/A		#N/A
			#N/A		#N/A
			#N/A		#N/A
			#N/A		#N/A
			#N/A		#N/A
			#N/A		#N/A
			#N/A		#N/A
			#N/A		#N/A
			#N/A		#N/A
			#N/A		#N/A
			#N/A		#N/A
			#N/A		#N/A
			#N/A		#N/A
			#N/A		#N/A
			#N/A		#N/A
			#N/A		#N/A
			#N/A		#N/A
			#N/A		#N/A
			#N/A		#N/A
			#N/A		#N/A
			#N/A		#N/A
			#N/A		#N/A
			#N/A		#N/A
			#N/A		#N/A
			#N/A		#N/A
			#N/A		#N/A
			#N/A		#N/A
			#N/A		#N/A
			#N/A		#N/A
			#N/A		#N/A
			#N/A		#N/A
			#N/A		#N/A
			#N/A		#N/A
			#N/A		#N/A
			#N/A		#N/A
			#N/A		#N/A
			#N/A		#N/A
			#N/A		#N/A
			#N/A		#N/A
			#N/A		#N/A
			#N/A		#N/A
			#N/A		#N/A
			#N/A		#N/A
			#N/A		#N/A
			#N/A		#N/A
			#N/A		#N/A
			#N/A		#N/A
			#N/A		#N/A
			#N/A		#N/A
			#N/A		#N/A
			#N/A		#N/A
			#N/A		#N/A
			#N/A		#N/A
			#N/A		#N/A
			#N/A		#N/A
			#N/A		#N/A
			#N/A		#N/A
			#N/A		#N/A
			#N/A		#N/A
			#N/A		#N/A
			#N/A		#N/A
			#N/A		#N/A
			#N/A		#N/A
			#N/A		#N/A
			#N/A		#N/A
			#N/A		#N/A
			#N/A		#N/A
			#N/A		#N/A
			#N/A		#N/A
			#N/A		#N/A
			#N/A		#N/A
			#N/A		#N/A
			#N/A		#N/A
			#N/A		#N/A
			#N/A		#N/A
			#N/A		#N/A
			#N/A		#N/A
			#N/A		#N/A
			#N/A		#N/A
			#N/A		#N/A
			#N/A		#N/A
			#N/A		#N/A
			#N/A		#N/A
			#N/A		#N/A
			#N/A		#N/A
			#N/A		#N/A
			#N/A		#N/A
			#N/A		#N/A
			#N/A		#N/A
			#N/A		#N/A
			#N/A		#N/A
			#N/A		#N/A
			#N/A		#N/A
			#N/A		#N/A
			#N/A		#N/A
			#N/A		#N/A
			#N/A		#N/A
			#N/A		#N/A
			#N/A		#N/A
			#N/A		#N/A
			#N/A		#N/A
			#N/A		#N/A
			#N/A		#N/A
			#N/A		#N/A
			#N/A		#N/A
			#N/A		#N/A
			#N/A		#N/A
			#N/A		#N/A
			#N/A		#N/A
			#N/A		#N/A
			#N/A		#N/A
			#N/A		#N/A
			#N/A		#N/A
			#N/A		#N/A
			#N/A		#N/A
			#N/A		#N/A
			#N/A		#N/A
			#N/A		#N/A
			#N/A		#N/A
			#N/A		#N/A
			#N/A		#N/A
			#N/A		#N/A
			#N/A		#N/A
			#N/A		#N/A
			#N/A		#N/A
			#N/A		#N/A
			#N/A		#N/A
			#N/A		#N/A
			#N/A		#N/A
			#N/A		#N/A
			#N/A		#N/A
			#N/A		#N/A
			#N/A		#N/A
			#N/A		#N/A
			#N/A		#N/A
			#N/A		#N/A
			#N/A		#N/A
			#N/A		#N/A
			#N/A		#N/A
			#N/A		#N/A
			#N/A		#N/A
			#N/A		#N/A
			#N/A		#N/A
			#N/A		#N/A
			#N/A		#N/A
			#N/A		#N/A
			#N/A		#N/A
			#N/A		#N/A
			#N/A		#N/A
			#N/A		#N/A
			#N/A		#N/A
			#N/A		#N/A
			#N/A		#N/A
			#N/A		#N/A
			#N/A		#N/A
			#N/A		#N/A
			#N/A		#N/A
			#N/A		#N/A
			#N/A		#N/A
			#N/A		#N/A
			#N/A		#N/A
			#N/A		#N/A
			#N/A		#N/A
			#N/A		#N/A
			#N/A		#N/A
			#N/A		#N/A
			#N/A		#N/A
			#N/A		#N/A
			#N/A		#N/A
			#N/A		#N/A
			#N/A		#N/A
			#N/A		#N/A
			#N/A		#N/A
			#N/A		#N/A
			#N/A		#N/A
			#N/A		#N/A
			#N/A		#N/A
			#N/A		#N/A
			#N/A		#N/A
			#N/A		#N/A
			#N/A		#N/A
			#N/A		#N/A
			#N/A		#N/A
			#N/A		#N/A
			#N/A		#N/A
			#N/A		#N/A
			#N/A		#N/A
			#N/A		#N/A
			#N/A		#N/A
			#N/A		#N/A
			#N/A		#N/A
			#N/A		#N/A
			#N/A		#N/A
			#N/A		#N/A
			#N/A		#N/A
			#N/A		#N/A
			#N/A		#N/A
			#N/A		#N/A
			#N/A		#N/A
			#N/A		#N/A
			#N/A		#N/A
			#N/A		#N/A
			#N/A		#N/A
			#N/A		#N/A
			#N/A		#N/A
			#N/A		#N/A
			#N/A		#N/A
			#N/A		#N/A
			#N/A		#N/A
			#N/A		#N/A
			#N/A		#N/A
			#N/A		#N/A
			#N/A		#N/A
			#N/A		#N/A
			#N/A		#N/A
			#N/A		#N/A
			#N/A		#N/A
			#N/A		#N/A
			#N/A		#N/A
			#N/A		#N/A
			#N/A		#N/A
			#N/A		#N/A
			#N/A		#N/A
			#N/A		#N/A
			#N/A		#N/A
			#N/A		#N/A
			#N/A		#N/A
			#N/A		#N/A
			#N/A		#N/A
			#N/A		#N/A
			#N/A		#N/A
			#N/A		#N/A
			#N/A		#N/A
			#N/A		#N/A
			#N/A		#N/A
			#N/A		#N/A
			#N/A		#N/A
			#N/A		#N/A
			#N/A		#N/A
			#N/A		#N/A
			#N/A		#N/A
			#N/A		#N/A
			#N/A		#N/A
			#N/A		#N/A
			#N/A		#N/A
			#N/A		#N/A
			#N/A		#N/A
			#N/A		#N/A
			#N/A		#N/A
			#N/A		#N/A
			#N/A		#N/A
			#N/A		#N/A
			#N/A		#N/A
			#N/A		#N/A
			#N/A		#N/A
			#N/A		#N/A
			#N/A		#N/A
			#N/A		#N/A
			#N/A		#N/A
			#N/A		#N/A
			#N/A		#N/A
			#N/A		#N/A
			#N/A		#N/A
			#N/A		#N/A
			#N/A		#N/A
			#N/A		#N/A
			#N/A		#N/A
			#N/A		#N/A
			#N/A		#N/A
			#N/A		#N/A
			#N/A		#N/A
			#N/A		#N/A
			#N/A		#N/A
			#N/A		#N/A
			#N/A		#N/A
			#N/A		#N/A
			#N/A		#N/A
			#N/A		#N/A
			#N/A		#N/A
			#N/A		#N/A
			#N/A		#N/A
			#N/A		#N/A
			#N/A		#N/A
			#N/A		#N/A
			#N/A		#N/A
			#N/A		#N/A
			#N/A		#N/A
			#N/A		#N/A
			#N/A		#N/A
			#N/A		#N/A
			#N/A		#N/A
			#N/A		#N/A
			#N/A		#N/A
			#N/A		#N/A
			#N/A		#N/A
			#N/A		#N/A
			#N/A		#N/A
			#N/A		#N/A
			#N/A		#N/A
			#N/A		#N/A
			#N/A		#N/A
			#N/A		#N/A
			#N/A		#N/A
			#N/A		#N/A
			#N/A		#N/A
			#N/A		#N/A
			#N/A		#N/A
			#N/A		#N/A
			#N/A		#N/A
			#N/A		#N/A
			#N/A		#N/A
			#N/A		#N/A
			#N/A		#N/A
			#N/A		#N/A
			#N/A		#N/A
			#N/A		#N/A
			#N/A		#N/A
			#N/A		#N/A
			#N/A		#N/A
			#N/A		#N/A
			#N/A		#N/A
			#N/A		#N/A
			#N/A		#N/A
			#N/A		#N/A
			#N/A		#N/A
			#N/A		#N/A
			#N/A		#N/A
			#N/A		#N/A
			#N/A		#N/A
			#N/A		#N/A
			#N/A		#N/A
			#N/A		#N/A
			#N/A		#N/A
			#N/A		#N/A
			#N/A		#N/A
			#N/A		#N/A
			#N/A		#N/A
			#N/A		#N/A
			#N/A		#N/A
			#N/A		#N/A
			#N/A		#N/A
			#N/A		#N/A
			#N/A		#N/A
			#N/A		#N/A
			#N/A		#N/A
			#N/A		#N/A
			#N/A		#N/A
			#N/A		#N/A
			#N/A		#N/A
			#N/A		#N/A
			#N/A		#N/A
			#N/A		#N/A
			#N/A		#N/A
			#N/A		#N/A
			#N/A		#N/A
			#N/A		#N/A
			#N/A		#N/A
			#N/A		#N/A
			#N/A		#N/A
			#N/A		#N/A
			#N/A		#N/A
			#N/A		#N/A
			#N/A		#N/A
			#N/A		#N/A
			#N/A		#N/A
			#N/A		#N/A
			#N/A		#N/A
			#N/A		#N/A
			#N/A		#N/A
			#N/A		#N/A
			#N/A		#N/A
			#N/A		#N/A
			#N/A		#N/A
			#N/A		#N/A
			#N/A		#N/A
			#N/A		#N/A
			#N/A		#N/A
			#N/A		#N/A
			#N/A		#N/A
			#N/A		#N/A
			#N/A		#N/A
			#N/A		#N/A
			#N/A		#N/A
			#N/A		#N/A
			#N/A		#N/A
			#N/A		#N/A
			#N/A		#N/A
			#N/A		#N/A
			#N/A		#N/A
			#N/A		#N/A
			#N/A		#N/A
			#N/A		#N/A
			#N/A		#N/A
			#N/A		#N/A
			#N/A		#N/A
			#N/A		#N/A
			#N/A		#N/A
			#N/A		#N/A
			#N/A		#N/A
			#N/A		#N/A
			#N/A		#N/A
			#N/A		#N/A
			#N/A		#N/A
			#N/A		#N/A
			#N/A		#N/A
			#N/A		#N/A
			#N/A		#N/A
			#N/A		#N/A
			#N/A		#N/A
			#N/A		#N/A
			#N/A		#N/A
			#N/A		#N/A
			#N/A		#N/A
			#N/A		#N/A
			#N/A		#N/A
			#N/A		#N/A
			#N/A		#N/A
			#N/A		#N/A
			#N/A		#N/A
			#N/A		#N/A
			#N/A		#N/A
			#N/A		#N/A
			#N/A		#N/A
			#N/A		#N/A
			#N/A		#N/A
			#N/A		#N/A
			#N/A		#N/A
			#N/A		#N/A
			#N/A		#N/A
			#N/A		#N/A
			#N/A		#N/A
			#N/A		#N/A
			#N/A		#N/A
			#N/A		#N/A
			#N/A		#N/A
			#N/A		#N/A
			#N/A		#N/A
			#N/A		#N/A
			#N/A		#N/A
			#N/A		#N/A
			#N/A		#N/A
			#N/A		#N/A
			#N/A		#N/A
			#N/A		#N/A
			#N/A		#N/A
			#N/A		#N/A
			#N/A		#N/A
			#N/A		#N/A
			#N/A		#N/A
			#N/A		#N/A
			#N/A		#N/A
			#N/A		#N/A
			#N/A		#N/A
			#N/A		#N/A
			#N/A		#N/A
			#N/A		#N/A
			#N/A		#N/A
			#N/A		#N/A
			#N/A		#N/A
			#N/A		#N/A
			#N/A		#N/A
			#N/A		#N/A
			#N/A		#N/A
			#N/A		#N/A
			#N/A		#N/A
			#N/A		#N/A
			#N/A		#N/A
			#N/A		#N/A
			#N/A		#N/A
			#N/A		#N/A
			#N/A		#N/A
			#N/A		#N/A
			#N/A		#N/A
			#N/A		#N/A
			#N/A		#N/A
			#N/A		#N/A
			#N/A		#N/A
			#N/A		#N/A
			#N/A		#N/A
			#N/A		#N/A
			#N/A		#N/A
			#N/A		#N/A
			#N/A		#N/A
			#N/A		#N/A
			#N/A		#N/A
			#N/A		#N/A
			#N/A		#N/A
			#N/A		#N/A
			#N/A		#N/A
			#N/A		#N/A
			#N/A		#N/A
			#N/A		#N/A
			#N/A		#N/A
			#N/A		#N/A
			#N/A		#N/A
			#N/A		#N/A
			#N/A		#N/A
			#N/A		#N/A
			#N/A		#N/A
			#N/A		#N/A
			#N/A		#N/A
			#N/A		#N/A
			#N/A		#N/A
			#N/A		#N/A
			#N/A		#N/A
			#N/A		#N/A
			#N/A		#N/A
			#N/A		#N/A
			#N/A		#N/A
			#N/A		#N/A
			#N/A		#N/A
			#N/A		#N/A
			#N/A		#N/A
			#N/A		#N/A
			#N/A		#N/A
			#N/A		#N/A
			#N/A		#N/A
			#N/A		#N/A
			#N/A		#N/A
			#N/A		#N/A
			#N/A		#N/A
			#N/A		#N/A
			#N/A		#N/A
			#N/A		#N/A
			#N/A		#N/A
			#N/A		#N/A
			#N/A		#N/A
			#N/A		#N/A
			#N/A		#N/A
			#N/A		#N/A
			#N/A		#N/A
			#N/A		#N/A
			#N/A		#N/A
			#N/A		#N/A
			#N/A		#N/A
			#N/A		#N/A
			#N/A		#N/A
			#N/A		#N/A
			#N/A		#N/A
			#N/A		#N/A
			#N/A		#N/A
			#N/A		#N/A
			#N/A		#N/A
			#N/A		#N/A
			#N/A		#N/A
			#N/A		#N/A
			#N/A		#N/A
			#N/A		#N/A
			#N/A		#N/A
			#N/A		#N/A
			#N/A		#N/A
			#N/A		#N/A
			#N/A		#N/A
			#N/A		#N/A
			#N/A		#N/A
			#N/A		#N/A
			#N/A		#N/A
			#N/A		#N/A
			#N/A		#N/A
			#N/A		#N/A
			#N/A		#N/A
			#N/A		#N/A
			#N/A		#N/A
			#N/A		#N/A
			#N/A		#N/A
			#N/A		#N/A
			#N/A		#N/A
			#N/A		#N/A
			#N/A		#N/A
			#N/A		#N/A
			#N/A		#N/A
			#N/A		#N/A
			#N/A		#N/A
			#N/A		#N/A
			#N/A		#N/A
			#N/A		#N/A
			#N/A		#N/A
			#N/A		#N/A
			#N/A		#N/A
			#N/A		#N/A
			#N/A		#N/A
			#N/A		#N/A
			#N/A		#N/A
			#N/A		#N/A
			#N/A		#N/A
			#N/A		#N/A
			#N/A		#N/A
			#N/A		#N/A
			#N/A		#N/A
			#N/A		#N/A
			#N/A		#N/A
			#N/A		#N/A
			#N/A		#N/A
			#N/A		#N/A
			#N/A		#N/A
			#N/A		#N/A
			#N/A		#N/A
			#N/A		#N/A
			#N/A		#N/A
			#N/A		#N/A
			#N/A		#N/A
			#N/A		#N/A
			#N/A		#N/A
			#N/A		#N/A
			#N/A		#N/A
			#N/A		#N/A
			#N/A		#N/A
			#N/A		#N/A
			#N/A		#N/A
			#N/A		#N/A
			#N/A		#N/A
			#N/A		#N/A
			#N/A		#N/A
			#N/A		#N/A
			#N/A		#N/A
			#N/A		#N/A
			#N/A		#N/A
			#N/A		#N/A
			#N/A		#N/A
			#N/A		#N/A
			#N/A		#N/A
			#N/A		#N/A
			#N/A		#N/A
			#N/A		#N/A
			#N/A		#N/A
			#N/A		#N/A
			#N/A		#N/A
			#N/A		#N/A
			#N/A		#N/A
			#N/A		#N/A
			#N/A		#N/A
			#N/A		#N/A
			#N/A		#N/A
			#N/A		#N/A
			#N/A		#N/A
			#N/A		#N/A
			#N/A		#N/A
			#N/A		#N/A
			#N/A		#N/A
			#N/A		#N/A
			#N/A		#N/A
			#N/A		#N/A
			#N/A		#N/A
			#N/A		#N/A
			#N/A		#N/A
			#N/A		#N/A
			#N/A		#N/A
			#N/A		#N/A
			#N/A		#N/A
			#N/A		#N/A
			#N/A		#N/A
			#N/A		#N/A
			#N/A		#N/A
			#N/A		#N/A
			#N/A		#N/A
			#N/A		#N/A
			#N/A		#N/A
			#N/A		#N/A
			#N/A		#N/A
			#N/A		#N/A
			#N/A		#N/A
			#N/A		#N/A
			#N/A		#N/A
			#N/A		#N/A
			#N/A		#N/A
			#N/A		#N/A
			#N/A		#N/A
			#N/A		#N/A
			#N/A		#N/A
			#N/A		#N/A
			#N/A		#N/A
			#N/A		#N/A
			#N/A		#N/A
			#N/A		#N/A
			#N/A		#N/A
			#N/A		#N/A
			#N/A		#N/A
			#N/A		#N/A
			#N/A		#N/A
			#N/A		#N/A
			#N/A		#N/A
			#N/A		#N/A
			#N/A		#N/A
			#N/A		#N/A
			#N/A		#N/A
			#N/A		#N/A
			#N/A		#N/A
			#N/A		#N/A
			#N/A		#N/A
			#N/A		#N/A
			#N/A		#N/A
			#N/A		#N/A
			#N/A		#N/A
			#N/A		#N/A
			#N/A		#N/A
			#N/A		#N/A
			#N/A		#N/A
			#N/A		#N/A
			#N/A		#N/A
			#N/A		#N/A
			#N/A		#N/A
			#N/A		#N/A
			#N/A		#N/A
			#N/A		#N/A
			#N/A		#N/A
			#N/A		#N/A
			#N/A		#N/A
			#N/A		#N/A
			#N/A		#N/A
			#N/A		#N/A
			#N/A		#N/A
			#N/A		#N/A
			#N/A		#N/A
			#N/A		#N/A
			#N/A		#N/A
			#N/A		#N/A
			#N/A		#N/A
			#N/A		#N/A
			#N/A		#N/A
			#N/A		#N/A
			#N/A		#N/A
			#N/A		#N/A
			#N/A		#N/A
			#N/A		#N/A
			#N/A		#N/A
			#N/A		#N/A
			#N/A		#N/A
			#N/A		#N/A
			#N/A		#N/A
			#N/A		#N/A
			#N/A		#N/A
			#N/A		#N/A
			#N/A		#N/A
			#N/A		#N/A
			#N/A		#N/A
			#N/A		#N/A
			#N/A		#N/A
			#N/A		#N/A
			#N/A		#N/A
			#N/A		#N/A
			#N/A		#N/A
			#N/A		#N/A
			#N/A		#N/A
			#N/A		#N/A
			#N/A		#N/A
			#N/A		#N/A
			#N/A		#N/A
			#N/A		#N/A
			#N/A		#N/A
			#N/A		#N/A
			#N/A		#N/A
			#N/A		#N/A
			#N/A		#N/A
			#N/A		#N/A
			#N/A		#N/A
			#N/A		#N/A
			#N/A		#N/A
			#N/A		#N/A
			#N/A		#N/A
			#N/A		#N/A
			#N/A		#N/A
			#N/A		#N/A
			#N/A		#N/A
			#N/A		#N/A
			#N/A		#N/A
			#N/A		#N/A
			#N/A		#N/A
			#N/A		#N/A
			#N/A		#N/A
			#N/A		#N/A
			#N/A		#N/A
			#N/A		#N/A
			#N/A		#N/A
			#N/A		#N/A
			#N/A		#N/A
			#N/A		#N/A
			#N/A		#N/A
			#N/A		#N/A
			#N/A		#N/A
			#N/A		#N/A
			#N/A		#N/A
			#N/A		#N/A
			#N/A		#N/A
			#N/A		#N/A
			#N/A		#N/A
			#N/A		#N/A
			#N/A		#N/A
			#N/A		#N/A
			#N/A		#N/A
			#N/A		#N/A
			#N/A		#N/A
			#N/A		#N/A
			#N/A		#N/A
			#N/A		#N/A
			#N/A		#N/A
			#N/A		#N/A
			#N/A		#N/A
			#N/A		#N/A
			#N/A		#N/A
			#N/A		#N/A
			#N/A		#N/A
			#N/A		#N/A
			#N/A		#N/A
			#N/A		#N/A
			#N/A		#N/A
			#N/A		#N/A
			#N/A		#N/A
			#N/A		#N/A
			#N/A		#N/A
			#N/A		#N/A
			#N/A		#N/A
			#N/A		#N/A
			#N/A		#N/A
			#N/A		#N/A
			#N/A		#N/A
			#N/A		#N/A
			#N/A		#N/A
			#N/A		#N/A
			#N/A		#N/A
			#N/A		#N/A
			#N/A		#N/A
			#N/A		#N/A
			#N/A		#N/A
			#N/A		#N/A
			#N/A		#N/A
			#N/A		#N/A
			#N/A		#N/A
			#N/A		#N/A
			#N/A		#N/A
			#N/A		#N/A
			#N/A		#N/A
			#N/A		#N/A
			#N/A		#N/A
			#N/A		#N/A
			#N/A		#N/A
			#N/A		#N/A
			#N/A		#N/A
			#N/A		#N/A
			#N/A		#N/A
			#N/A		#N/A
			#N/A		#N/A
			#N/A		#N/A
			#N/A		#N/A
			#N/A		#N/A
			#N/A		#N/A
			#N/A		#N/A
			#N/A		#N/A
			#N/A		#N/A
			#N/A		#N/A
			#N/A		#N/A
			#N/A		#N/A
			#N/A		#N/A
			#N/A		#N/A
			#N/A		#N/A
			#N/A		#N/A
			#N/A		#N/A
			#N/A		#N/A
			#N/A		#N/A
			#N/A		#N/A
			#N/A		#N/A
			#N/A		#N/A
			#N/A		#N/A
			#N/A		#N/A
			#N/A		#N/A
			#N/A		#N/A
			#N/A		#N/A
			#N/A		#N/A
			#N/A		#N/A
			#N/A		#N/A
			#N/A		#N/A
			#N/A		#N/A
			#N/A		#N/A
			#N/A		#N/A
			#N/A		#N/A
			#N/A		#N/A
			#N/A		#N/A
			#N/A		#N/A
			#N/A		#N/A
			#N/A		#N/A
			#N/A		#N/A
			#N/A		#N/A
			#N/A		#N/A
			#N/A		#N/A
			#N/A		#N/A
			#N/A		#N/A
			#N/A		#N/A
			#N/A		#N/A
			#N/A		#N/A
			#N/A		#N/A
			#N/A		#N/A
			#N/A		#N/A
			#N/A		#N/A
			#N/A		#N/A
			#N/A		#N/A
			#N/A		#N/A
			#N/A		#N/A
			#N/A		#N/A
			#N/A		#N/A
			#N/A		#N/A
			#N/A		#N/A
			#N/A		#N/A
			#N/A		#N/A
			#N/A		#N/A
			#N/A		#N/A
			#N/A		#N/A
			#N/A		#N/A
			#N/A		#N/A
			#N/A		#N/A
			#N/A		#N/A
			#N/A		#N/A
			#N/A		#N/A
			#N/A		#N/A
			#N/A		#N/A
			#N/A		#N/A
			#N/A		#N/A
			#N/A		#N/A
			#N/A		#N/A
			#N/A		#N/A
			#N/A		#N/A
			#N/A		#N/A
			#N/A		#N/A
			#N/A		#N/A
			#N/A		#N/A
			#N/A		#N/A
			#N/A		#N/A
			#N/A		#N/A
			#N/A		#N/A
			#N/A		#N/A
			#N/A		#N/A
			#N/A		#N/A
			#N/A		#N/A
			#N/A		#N/A
			#N/A		#N/A
			#N/A		#N/A
			#N/A		#N/A
			#N/A		#N/A
			#N/A		#N/A
			#N/A		#N/A
			#N/A		#N/A
			#N/A		#N/A
			#N/A		#N/A
			#N/A		#N/A
			#N/A		#N/A
			#N/A		#N/A
			#N/A		#N/A
			#N/A		#N/A
			#N/A		#N/A
			#N/A		#N/A
			#N/A		#N/A
			#N/A		#N/A
			#N/A		#N/A
			#N/A		#N/A
			#N/A		#N/A
			#N/A		#N/A
			#N/A		#N/A
			#N/A		#N/A
			#N/A		#N/A
			#N/A		#N/A
			#N/A		#N/A
			#N/A		#N/A
			#N/A		#N/A
			#N/A		#N/A
			#N/A		#N/A
			#N/A		#N/A
			#N/A		#N/A
			#N/A		#N/A
			#N/A		#N/A
			#N/A		#N/A
			#N/A		#N/A
			#N/A		#N/A
			#N/A		#N/A
			#N/A		#N/A
			#N/A		#N/A
			#N/A		#N/A
			#N/A		#N/A
			#N/A		#N/A
			#N/A		#N/A
			#N/A		#N/A
			#N/A		#N/A
			#N/A		#N/A
			#N/A		#N/A
			#N/A		#N/A
			#N/A		#N/A
			#N/A		#N/A
			#N/A		#N/A
			#N/A		#N/A
			#N/A		#N/A
			#N/A		#N/A
			#N/A		#N/A
			#N/A		#N/A
			#N/A		#N/A
			#N/A		#N/A
			#N/A		#N/A
			#N/A		#N/A
			#N/A		#N/A
			#N/A		#N/A
			#N/A		#N/A
			#N/A		#N/A
			#N/A		#N/A
			#N/A		#N/A
			#N/A		#N/A
			#N/A		#N/A
			#N/A		#N/A
			#N/A		#N/A
			#N/A		#N/A
			#N/A		#N/A
			#N/A		#N/A
			#N/A		#N/A
			#N/A		#N/A
			#N/A		#N/A
			#N/A		#N/A
			#N/A		#N/A
			#N/A		#N/A
			#N/A		#N/A
			#N/A		#N/A
			#N/A		#N/A
			#N/A		#N/A
			#N/A		#N/A
			#N/A		#N/A
			#N/A		#N/A
			#N/A		#N/A
			#N/A		#N/A
			#N/A		#N/A
			#N/A		#N/A
			#N/A		#N/A
			#N/A		#N/A
			#N/A		#N/A
			#N/A		#N/A
			#N/A		#N/A
			#N/A		#N/A
			#N/A		#N/A
			#N/A		#N/A
			#N/A		#N/A
			#N/A		#N/A
			#N/A		#N/A
			#N/A		#N/A
			#N/A		#N/A
			#N/A		#N/A
			#N/A		#N/A
			#N/A		#N/A
			#N/A		#N/A
			#N/A		#N/A
			#N/A		#N/A
			#N/A		#N/A
			#N/A		#N/A
			#N/A		#N/A
			#N/A		#N/A
			#N/A		#N/A
			#N/A		#N/A
			#N/A		#N/A
			#N/A		#N/A
			#N/A		#N/A
			#N/A		#N/A
			#N/A		#N/A
			#N/A		#N/A
			#N/A		#N/A
			#N/A		#N/A
			#N/A		#N/A
			#N/A		#N/A
			#N/A		#N/A
			#N/A		#N/A
			#N/A		#N/A
			#N/A		#N/A
			#N/A		#N/A
			#N/A		#N/A
			#N/A		#N/A
			#N/A		#N/A
			#N/A		#N/A
			#N/A		#N/A
			#N/A		#N/A
			#N/A		#N/A
			#N/A		#N/A
			#N/A		#N/A
			#N/A		#N/A
			#N/A		#N/A
			#N/A		#N/A
			#N/A		#N/A
			#N/A		#N/A
			#N/A		#N/A
			#N/A		#N/A
			#N/A		#N/A
			#N/A		#N/A
			#N/A		#N/A
			#N/A		#N/A
			#N/A		#N/A
			#N/A		#N/A
			#N/A		#N/A
			#N/A		#N/A
			#N/A		#N/A
			#N/A		#N/A
			#N/A		#N/A
			#N/A		#N/A
			#N/A		#N/A
			#N/A		#N/A
			#N/A		#N/A
			#N/A		#N/A
			#N/A		#N/A
			#N/A		#N/A
			#N/A		#N/A
			#N/A		#N/A
			#N/A		#N/A
			#N/A		#N/A
			#N/A		#N/A
			#N/A		#N/A
			#N/A		#N/A
			#N/A		#N/A
			#N/A		#N/A
			#N/A		#N/A
			#N/A		#N/A
			#N/A		#N/A
			#N/A		#N/A
			#N/A		#N/A
			#N/A		#N/A
			#N/A		#N/A
			#N/A		#N/A
			#N/A		#N/A
			#N/A		#N/A
			#N/A		#N/A
			#N/A		#N/A
			#N/A		#N/A
			#N/A		#N/A
			#N/A		#N/A
			#N/A		#N/A
			#N/A		#N/A
			#N/A		#N/A
			#N/A		#N/A
			#N/A		#N/A
			#N/A		#N/A
			#N/A		#N/A
			#N/A		#N/A
			#N/A		#N/A
			#N/A		#N/A
			#N/A		#N/A
			#N/A		#N/A
			#N/A		#N/A
			#N/A		#N/A
			#N/A		#N/A
			#N/A		#N/A
			#N/A		#N/A
			#N/A		#N/A
			#N/A		#N/A
			#N/A		#N/A
			#N/A		#N/A
			#N/A		#N/A
			#N/A		#N/A
			#N/A		#N/A
			#N/A		#N/A
			#N/A		#N/A
			#N/A		#N/A
			#N/A		#N/A
			#N/A		#N/A
			#N/A		#N/A
			#N/A		#N/A
			#N/A		#N/A
			#N/A		#N/A
			#N/A		#N/A
			#N/A		#N/A
			#N/A		#N/A
			#N/A		#N/A
			#N/A		#N/A
			#N/A		#N/A
			#N/A		#N/A
			#N/A		#N/A
			#N/A		#N/A
			#N/A		#N/A
			#N/A		#N/A
			#N/A		#N/A
			#N/A		#N/A
			#N/A		#N/A
			#N/A		#N/A
			#N/A		#N/A
			#N/A		#N/A
			#N/A		#N/A
			#N/A		#N/A
			#N/A		#N/A
			#N/A		#N/A
			#N/A		#N/A
			#N/A		#N/A
			#N/A		#N/A
			#N/A		#N/A
			#N/A		#N/A
			#N/A		#N/A
			#N/A		#N/A
			#N/A		#N/A
			#N/A		#N/A
			#N/A		#N/A
			#N/A		#N/A
			#N/A		#N/A
			#N/A		#N/A
			#N/A		#N/A
			#N/A		#N/A
			#N/A		#N/A
			#N/A		#N/A
			#N/A		#N/A
			#N/A		#N/A
			#N/A		#N/A
			#N/A		#N/A
			#N/A		#N/A
			#N/A		#N/A
			#N/A		#N/A
			#N/A		#N/A
			#N/A		#N/A
			#N/A		#N/A
			#N/A		#N/A
			#N/A		#N/A
			#N/A		#N/A
			#N/A		#N/A
			#N/A		#N/A
			#N/A		#N/A
			#N/A		#N/A
			#N/A		#N/A
			#N/A		#N/A
			#N/A		#N/A
			#N/A		#N/A
			#N/A		#N/A
			#N/A		#N/A
			#N/A		#N/A
			#N/A		#N/A
			#N/A		#N/A
			#N/A		#N/A
			#N/A		#N/A
			#N/A		#N/A
			#N/A		#N/A
			#N/A		#N/A
			#N/A		#N/A
			#N/A		#N/A
			#N/A		#N/A
			#N/A		#N/A
			#N/A		#N/A
			#N/A		#N/A
			#N/A		#N/A
			#N/A		#N/A
			#N/A		#N/A
			#N/A		#N/A
			#N/A		#N/A
			#N/A		#N/A
			#N/A		#N/A
			#N/A		#N/A
			#N/A		#N/A
			#N/A		#N/A
			#N/A		#N/A
			#N/A		#N/A
			#N/A		#N/A
			#N/A		#N/A
			#N/A		#N/A
			#N/A		#N/A
			#N/A		#N/A
			#N/A		#N/A
			#N/A		#N/A
			#N/A		#N/A
			#N/A		#N/A
			#N/A		#N/A
			#N/A		#N/A
			#N/A		#N/A
			#N/A		#N/A
			#N/A		#N/A
			#N/A		#N/A
			#N/A		#N/A
			#N/A		#N/A
			#N/A		#N/A
			#N/A		#N/A
			#N/A		#N/A
			#N/A		#N/A
			#N/A		#N/A
			#N/A		#N/A
			#N/A		#N/A
			#N/A		#N/A
			#N/A		#N/A
			#N/A		#N/A
			#N/A		#N/A
			#N/A		#N/A
			#N/A		#N/A
			#N/A		#N/A
			#N/A		#N/A
			#N/A		#N/A
			#N/A		#N/A
			#N/A		#N/A
			#N/A		#N/A
			#N/A		#N/A
			#N/A		#N/A
			#N/A		#N/A
			#N/A		#N/A
			#N/A		#N/A
			#N/A		#N/A
			#N/A		#N/A
			#N/A		#N/A
			#N/A		#N/A
			#N/A		#N/A
			#N/A		#N/A
			#N/A		#N/A
			#N/A		#N/A
			#N/A		#N/A
			#N/A		#N/A
			#N/A		#N/A
			#N/A		#N/A
			#N/A		#N/A
			#N/A		#N/A
			#N/A		#N/A
			#N/A		#N/A
			#N/A		#N/A
			#N/A		#N/A
			#N/A		#N/A
			#N/A		#N/A
			#N/A		#N/A
			#N/A		#N/A
			#N/A		#N/A
			#N/A		#N/A
			#N/A		#N/A
			#N/A		#N/A
			#N/A		#N/A
			#N/A		#N/A
			#N/A		#N/A
			#N/A		#N/A
			#N/A		#N/A
			#N/A		#N/A
			#N/A		#N/A
			#N/A		#N/A
			#N/A		#N/A
			#N/A		#N/A
			#N/A		#N/A
			#N/A		#N/A
			#N/A		#N/A
			#N/A		#N/A
			#N/A		#N/A
			#N/A		#N/A
			#N/A		#N/A
			#N/A		#N/A
			#N/A		#N/A
			#N/A		#N/A
			#N/A		#N/A
			#N/A		#N/A
			#N/A		#N/A
			#N/A		#N/A
			#N/A		#N/A
			#N/A		#N/A
			#N/A		#N/A
			#N/A		#N/A
			#N/A		#N/A
			#N/A		#N/A
			#N/A		#N/A
			#N/A		#N/A
			#N/A		#N/A
			#N/A		#N/A
			#N/A		#N/A
			#N/A		#N/A
			#N/A		#N/A
			#N/A		#N/A
			#N/A		#N/A
			#N/A		#N/A
			#N/A		#N/A
			#N/A		#N/A
			#N/A		#N/A
			#N/A		#N/A
			#N/A		#N/A
			#N/A		#N/A
			#N/A		#N/A
			#N/A		#N/A
			#N/A		#N/A
			#N/A		#N/A
			#N/A		#N/A
			#N/A		#N/A
			#N/A		#N/A
			#N/A		#N/A
			#N/A		#N/A
			#N/A		#N/A
			#N/A		#N/A
			#N/A		#N/A
			#N/A		#N/A
			#N/A		#N/A
			#N/A		#N/A
			#N/A		#N/A
			#N/A		#N/A
			#N/A		#N/A
			#N/A		#N/A
			#N/A		#N/A
			#N/A		#N/A
			#N/A		#N/A
			#N/A		#N/A
			#N/A		#N/A
			#N/A		#N/A
			#N/A		#N/A
			#N/A		#N/A
			#N/A		#N/A
			#N/A		#N/A
			#N/A		#N/A
			#N/A		#N/A
			#N/A		#N/A
			#N/A		#N/A
			#N/A		#N/A
			#N/A		#N/A
			#N/A		#N/A
			#N/A		#N/A
			#N/A		#N/A
			#N/A		#N/A
			#N/A		#N/A
			#N/A		#N/A
			#N/A		#N/A
			#N/A		#N/A
			#N/A		#N/A
			#N/A		#N/A
			#N/A		#N/A
			#N/A		#N/A
			#N/A		#N/A
			#N/A		#N/A
			#N/A		#N/A
			#N/A		#N/A
			#N/A		#N/A
			#N/A		#N/A
			#N/A		#N/A
			#N/A		#N/A
			#N/A		#N/A
			#N/A		#N/A
			#N/A		#N/A
			#N/A		#N/A
			#N/A		#N/A
			#N/A		#N/A
			#N/A		#N/A
			#N/A		#N/A
			#N/A		#N/A
			#N/A		#N/A
			#N/A		#N/A
			#N/A		#N/A
			#N/A		#N/A
			#N/A		#N/A
			#N/A		#N/A
			#N/A		#N/A
			#N/A		#N/A
			#N/A		#N/A
			#N/A		#N/A
			#N/A		#N/A
			#N/A		#N/A
			#N/A		#N/A
			#N/A		#N/A
			#N/A		#N/A
			#N/A		#N/A
			#N/A		#N/A
			#N/A		#N/A
			#N/A		#N/A
			#N/A		#N/A
			#N/A		#N/A
			#N/A		#N/A
			#N/A		#N/A
			#N/A		#N/A
			#N/A		#N/A
			#N/A		#N/A
			#N/A		#N/A
			#N/A		#N/A
			#N/A		#N/A
			#N/A		#N/A
			#N/A		#N/A
			#N/A		#N/A
			#N/A		#N/A
			#N/A		#N/A
			#N/A		#N/A
			#N/A		#N/A
			#N/A		#N/A
			#N/A		#N/A
			#N/A		#N/A
			#N/A		#N/A
			#N/A		#N/A
			#N/A		#N/A
			#N/A		#N/A
			#N/A		#N/A
			#N/A		#N/A
			#N/A		#N/A
			#N/A		#N/A
			#N/A		#N/A
			#N/A		#N/A
			#N/A		#N/A
			#N/A		#N/A
			#N/A		#N/A
			#N/A		#N/A
			#N/A		#N/A
			#N/A		#N/A
			#N/A		#N/A
			#N/A		#N/A
			#N/A		#N/A
			#N/A		#N/A
			#N/A		#N/A
			#N/A		#N/A
			#N/A		#N/A
			#N/A		#N/A
			#N/A		#N/A
			#N/A		#N/A
			#N/A		#N/A
			#N/A		#N/A
			#N/A		#N/A
			#N/A		#N/A
			#N/A		#N/A
			#N/A		#N/A
			#N/A		#N/A
			#N/A		#N/A
			#N/A		#N/A
			#N/A		#N/A
			#N/A		#N/A
			#N/A		#N/A
			#N/A		#N/A
			#N/A		#N/A
			#N/A		#N/A
			#N/A		#N/A
			#N/A		#N/A
			#N/A		#N/A
			#N/A		#N/A
			#N/A		#N/A
			#N/A		#N/A
			#N/A		#N/A
			#N/A		#N/A
			#N/A		#N/A
			#N/A		#N/A
			#N/A		#N/A
			#N/A		#N/A
			#N/A		#N/A
			#N/A		#N/A
			#N/A		#N/A
			#N/A		#N/A
			#N/A		#N/A
			#N/A		#N/A
			#N/A		#N/A
			#N/A		#N/A
			#N/A		#N/A
			#N/A		#N/A
			#N/A		#N/A
			#N/A		#N/A
			#N/A		#N/A
			#N/A		#N/A
			#N/A		#N/A
			#N/A		#N/A
			#N/A		#N/A
			#N/A		#N/A
			#N/A		#N/A
			#N/A		#N/A
			#N/A		#N/A
			#N/A		#N/A
			#N/A		#N/A
			#N/A		#N/A
			#N/A		#N/A
			#N/A		#N/A
			#N/A		#N/A
			#N/A		#N/A
			#N/A		#N/A
			#N/A		#N/A
			#N/A		#N/A
			#N/A		#N/A
			#N/A		#N/A
			#N/A		#N/A
			#N/A		#N/A
			#N/A		#N/A
			#N/A		#N/A
			#N/A		#N/A
			#N/A		#N/A
			#N/A		#N/A
			#N/A		#N/A
			#N/A		#N/A
			#N/A		#N/A
			#N/A		#N/A
			#N/A		#N/A
			#N/A		#N/A
			#N/A		#N/A
			#N/A		#N/A
			#N/A		#N/A
			#N/A		#N/A
			#N/A		#N/A
			#N/A		#N/A
			#N/A		#N/A
			#N/A		#N/A
			#N/A		#N/A
			#N/A		#N/A
			#N/A		#N/A
			#N/A		#N/A
			#N/A		#N/A
			#N/A		#N/A
			#N/A		#N/A
			#N/A		#N/A
			#N/A		#N/A
			#N/A		#N/A
			#N/A		#N/A
			#N/A		#N/A
			#N/A		#N/A
			#N/A		#N/A
			#N/A		#N/A
			#N/A		#N/A
			#N/A		#N/A
			#N/A		#N/A
			#N/A		#N/A
			#N/A		#N/A
			#N/A		#N/A
			#N/A		#N/A
			#N/A		#N/A
			#N/A		#N/A
			#N/A		#N/A
			#N/A		#N/A
			#N/A		#N/A
			#N/A		#N/A
			#N/A		#N/A
			#N/A		#N/A
			#N/A		#N/A
			#N/A		#N/A
			#N/A		#N/A
			#N/A		#N/A
			#N/A		#N/A
			#N/A		#N/A
			#N/A		#N/A
			#N/A		#N/A
			#N/A		#N/A
			#N/A		#N/A
			#N/A		#N/A
			#N/A		#N/A
			#N/A		#N/A
			#N/A		#N/A
			#N/A		#N/A
			#N/A		#N/A
			#N/A		#N/A
			#N/A		#N/A
			#N/A		#N/A
			#N/A		#N/A
			#N/A		#N/A
			#N/A		#N/A
			#N/A		#N/A
			#N/A		#N/A
			#N/A		#N/A
			#N/A		#N/A
			#N/A		#N/A
			#N/A		#N/A
			#N/A		#N/A
			#N/A		#N/A
			#N/A		#N/A
			#N/A		#N/A
			#N/A		#N/A
			#N/A		#N/A
			#N/A		#N/A
			#N/A		#N/A
			#N/A		#N/A
			#N/A		#N/A
			#N/A		#N/A
			#N/A		#N/A
			#N/A		#N/A
			#N/A		#N/A
			#N/A		#N/A
			#N/A		#N/A
			#N/A		#N/A
			#N/A		#N/A
			#N/A		#N/A
			#N/A		#N/A
			#N/A		#N/A
			#N/A		#N/A
			#N/A		#N/A
			#N/A		#N/A
			#N/A		#N/A
			#N/A		#N/A
			#N/A		#N/A
			#N/A		#N/A
			#N/A		#N/A
			#N/A		#N/A
			#N/A		#N/A
			#N/A		#N/A
			#N/A		#N/A
			#N/A		#N/A
			#N/A		#N/A
			#N/A		#N/A
			#N/A		#N/A
			#N/A		#N/A
			#N/A		#N/A
			#N/A		#N/A
			#N/A		#N/A
			#N/A		#N/A
			#N/A		#N/A
			#N/A		#N/A
			#N/A		#N/A
			#N/A		#N/A
			#N/A		#N/A
			#N/A		#N/A
			#N/A		#N/A
			#N/A		#N/A
			#N/A		#N/A
			#N/A		#N/A
			#N/A		#N/A
			#N/A		#N/A
			#N/A		#N/A
			#N/A		#N/A
			#N/A		#N/A
			#N/A		#N/A
			#N/A		#N/A
			#N/A		#N/A
			#N/A		#N/A
			#N/A		#N/A
			#N/A		#N/A
			#N/A		#N/A
			#N/A		#N/A
			#N/A		#N/A
			#N/A		#N/A
			#N/A		#N/A
			#N/A		#N/A
			#N/A		#N/A
			#N/A		#N/A
			#N/A		#N/A
			#N/A		#N/A
			#N/A		#N/A
			#N/A		#N/A
			#N/A		#N/A
			#N/A		#N/A
			#N/A		#N/A
			#N/A		#N/A
			#N/A		#N/A
			#N/A		#N/A
			#N/A		#N/A
			#N/A		#N/A
			#N/A		#N/A
			#N/A		#N/A
			#N/A		#N/A
			#N/A		#N/A
			#N/A		#N/A
			#N/A		#N/A
			#N/A		#N/A
			#N/A		#N/A
			#N/A		#N/A
			#N/A		#N/A
			#N/A		#N/A
			#N/A		#N/A
			#N/A		#N/A
			#N/A		#N/A
			#N/A		#N/A
			#N/A		#N/A
			#N/A		#N/A
			#N/A		#N/A
			#N/A		#N/A
			#N/A		#N/A
			#N/A		#N/A
			#N/A		#N/A
			#N/A		#N/A
			#N/A		#N/A
			#N/A		#N/A
			#N/A		#N/A
			#N/A		#N/A
			#N/A		#N/A
			#N/A		#N/A
			#N/A		#N/A
			#N/A		#N/A
			#N/A		#N/A
			#N/A		#N/A
			#N/A		#N/A
			#N/A		#N/A
			#N/A		#N/A
			#N/A		#N/A
			#N/A		#N/A
			#N/A		#N/A
			#N/A		#N/A
			#N/A		#N/A
			#N/A		#N/A
			#N/A		#N/A
			#N/A		#N/A
			#N/A		#N/A
			#N/A		#N/A
			#N/A		#N/A
			#N/A		#N/A
			#N/A		#N/A
			#N/A		#N/A
			#N/A		#N/A
			#N/A		#N/A
			#N/A		#N/A
			#N/A		#N/A
			#N/A		#N/A
			#N/A		#N/A
			#N/A		#N/A
			#N/A		#N/A
			#N/A		#N/A
			#N/A		#N/A
			#N/A		#N/A
			#N/A		#N/A
			#N/A		#N/A
			#N/A		#N/A
			#N/A		#N/A
			#N/A		#N/A
			#N/A		#N/A
			#N/A		#N/A
			#N/A		#N/A
			#N/A		#N/A
			#N/A		#N/A
			#N/A		#N/A
			#N/A		#N/A
			#N/A		#N/A
			#N/A		#N/A
			#N/A		#N/A
			#N/A		#N/A
			#N/A		#N/A
			#N/A		#N/A
			#N/A		#N/A
			#N/A		#N/A
			#N/A		#N/A
			#N/A		#N/A
			#N/A		#N/A
			#N/A		#N/A
			#N/A		#N/A
			#N/A		#N/A
			#N/A		#N/A
			#N/A		#N/A
			#N/A		#N/A
			#N/A		#N/A
			#N/A		#N/A
			#N/A		#N/A
			#N/A		#N/A
			#N/A		#N/A
			#N/A		#N/A
			#N/A		#N/A
			#N/A		#N/A
			#N/A		#N/A
			#N/A		#N/A
			#N/A		#N/A
			#N/A		#N/A
			#N/A		#N/A
			#N/A		#N/A
			#N/A		#N/A
			#N/A		#N/A
			#N/A		#N/A
			#N/A		#N/A
			#N/A		#N/A
			#N/A		#N/A
			#N/A		#N/A
			#N/A		#N/A
			#N/A		#N/A
			#N/A		#N/A
			#N/A		#N/A
			#N/A		#N/A
			#N/A		#N/A
			#N/A		#N/A
			#N/A		#N/A
			#N/A		#N/A
			#N/A		#N/A
			#N/A		#N/A
			#N/A		#N/A
			#N/A		#N/A
			#N/A		#N/A
			#N/A		#N/A
			#N/A		#N/A
			#N/A		#N/A
			#N/A		#N/A
			#N/A		#N/A
			#N/A		#N/A
			#N/A		#N/A
			#N/A		#N/A
			#N/A		#N/A
			#N/A		#N/A
			#N/A		#N/A
			#N/A		#N/A
			#N/A		#N/A
			#N/A		#N/A
			#N/A		#N/A
			#N/A		#N/A
			#N/A		#N/A
			#N/A		#N/A
			#N/A		#N/A
			#N/A		#N/A
			#N/A		#N/A
			#N/A		#N/A
			#N/A		#N/A
			#N/A		#N/A
			#N/A		#N/A
			#N/A		#N/A
			#N/A		#N/A
			#N/A		#N/A
			#N/A		#N/A
			#N/A		#N/A
			#N/A		#N/A
			#N/A		#N/A
			#N/A		#N/A
			#N/A		#N/A
			#N/A		#N/A
			#N/A		#N/A
			#N/A		#N/A
			#N/A		#N/A
			#N/A		#N/A
			#N/A		#N/A
			#N/A		#N/A
			#N/A		#N/A
			#N/A		#N/A
			#N/A		#N/A
			#N/A		#N/A
			#N/A		#N/A
			#N/A		#N/A
			#N/A		#N/A
			#N/A		#N/A
			#N/A		#N/A
			#N/A		#N/A
			#N/A		#N/A
			#N/A		#N/A
			#N/A		#N/A
			#N/A		#N/A
			#N/A		#N/A
			#N/A		#N/A
			#N/A		#N/A
			#N/A		#N/A
			#N/A		#N/A
			#N/A		#N/A
			#N/A		#N/A
			#N/A		#N/A
			#N/A		#N/A
			#N/A		#N/A
			#N/A		#N/A
			#N/A		#N/A
			#N/A		#N/A
			#N/A		#N/A
			#N/A		#N/A
			#N/A		#N/A
			#N/A		#N/A
			#N/A		#N/A
			#N/A		#N/A
			#N/A		#N/A
			#N/A		#N/A
			#N/A		#N/A
			#N/A		#N/A
			#N/A		#N/A
			#N/A		#N/A
			#N/A		#N/A
			#N/A		#N/A
			#N/A		#N/A
			#N/A		#N/A
			#N/A		#N/A
			#N/A		#N/A
			#N/A		#N/A
			#N/A		#N/A
			#N/A		#N/A
			#N/A		#N/A
			#N/A		#N/A
			#N/A		#N/A
			#N/A		#N/A
			#N/A		#N/A
			#N/A		#N/A
			#N/A		#N/A
			#N/A		#N/A
			#N/A		#N/A
			#N/A		#N/A
			#N/A		#N/A
			#N/A		#N/A
			#N/A		#N/A
			#N/A		#N/A
			#N/A		#N/A
			#N/A		#N/A
			#N/A		#N/A
			#N/A		#N/A
			#N/A		#N/A
			#N/A		#N/A
			#N/A		#N/A
			#N/A		#N/A
			#N/A		#N/A
			#N/A		#N/A
			#N/A		#N/A
			#N/A		#N/A
			#N/A		#N/A
			#N/A		#N/A
			#N/A		#N/A
			#N/A		#N/A
			#N/A		#N/A
			#N/A		#N/A
			#N/A		#N/A
			#N/A		#N/A
			#N/A		#N/A
			#N/A		#N/A
			#N/A		#N/A
			#N/A		#N/A
			#N/A		#N/A
			#N/A		#N/A
			#N/A		#N/A
			#N/A		#N/A
			#N/A		#N/A
			#N/A		#N/A
			#N/A		#N/A
			#N/A		#N/A
			#N/A		#N/A
			#N/A		#N/A
			#N/A		#N/A
			#N/A		#N/A
			#N/A		#N/A
			#N/A		#N/A
			#N/A		#N/A
			#N/A		#N/A
			#N/A		#N/A
			#N/A		#N/A
			#N/A		#N/A
			#N/A		#N/A
			#N/A		#N/A
			#N/A		#N/A
			#N/A		#N/A
			#N/A		#N/A
			#N/A		#N/A
			#N/A		#N/A
			#N/A		#N/A
			#N/A		#N/A
			#N/A		#N/A
			#N/A		#N/A
			#N/A		#N/A
			#N/A		#N/A
			#N/A		#N/A
			#N/A		#N/A
			#N/A		#N/A
			#N/A		#N/A
			#N/A		#N/A
			#N/A		#N/A
			#N/A		#N/A
			#N/A		#N/A
			#N/A		#N/A
			#N/A		#N/A
			#N/A		#N/A
			#N/A		#N/A
			#N/A		#N/A
			#N/A		#N/A
			#N/A		#N/A
			#N/A		#N/A
			#N/A		#N/A
			#N/A		#N/A
			#N/A		#N/A
			#N/A		#N/A
			#N/A		#N/A
			#N/A		#N/A
			#N/A		#N/A
			#N/A		#N/A
			#N/A		#N/A
			#N/A		#N/A
			#N/A		#N/A
			#N/A		#N/A
			#N/A		#N/A
			#N/A		#N/A
			#N/A		#N/A
			#N/A		#N/A
			#N/A		#N/A
			#N/A		#N/A
			#N/A		#N/A
			#N/A		#N/A
			#N/A		#N/A
			#N/A		#N/A
			#N/A		#N/A
			#N/A		#N/A
			#N/A		#N/A
			#N/A		#N/A
			#N/A		#N/A
			#N/A		#N/A
			#N/A		#N/A
			#N/A		#N/A
			#N/A		#N/A
			#N/A		#N/A
			#N/A		#N/A
			#N/A		#N/A
			#N/A		#N/A
			#N/A		#N/A
			#N/A		#N/A
			#N/A		#N/A
			#N/A		#N/A
			#N/A		#N/A
			#N/A		#N/A
			#N/A		#N/A
			#N/A		#N/A
			#N/A		#N/A
			#N/A		#N/A
			#N/A		#N/A
			#N/A		#N/A
			#N/A		#N/A
			#N/A		#N/A
			#N/A		#N/A
			#N/A		#N/A
			#N/A		#N/A
			#N/A		#N/A
			#N/A		#N/A
			#N/A		#N/A
			#N/A		#N/A
			#N/A		#N/A
			#N/A		#N/A
			#N/A		#N/A
			#N/A		#N/A
			#N/A		#N/A
			#N/A		#N/A
			#N/A		#N/A
			#N/A		#N/A
			#N/A		#N/A
			#N/A		#N/A
			#N/A		#N/A
			#N/A		#N/A
			#N/A		#N/A
			#N/A		#N/A
			#N/A		#N/A
			#N/A		#N/A
			#N/A		#N/A
			#N/A		#N/A
			#N/A		#N/A
			#N/A		#N/A
			#N/A		#N/A
			#N/A		#N/A
			#N/A		#N/A
			#N/A		#N/A
			#N/A		#N/A
			#N/A		#N/A
			#N/A		#N/A
			#N/A		#N/A
			#N/A		#N/A
			#N/A		#N/A
			#N/A		#N/A
			#N/A		#N/A
			#N/A		#N/A
			#N/A		#N/A
			#N/A		#N/A
			#N/A		#N/A
			#N/A		#N/A
			#N/A		#N/A
			#N/A		#N/A
			#N/A		#N/A
			#N/A		#N/A
			#N/A		#N/A
			#N/A		#N/A
			#N/A		#N/A
			#N/A		#N/A
			#N/A		#N/A
			#N/A		#N/A
			#N/A		#N/A
			#N/A		#N/A
			#N/A		#N/A
			#N/A		#N/A
			#N/A		#N/A
			#N/A		#N/A
			#N/A		#N/A
			#N/A		#N/A
			#N/A		#N/A
			#N/A		#N/A
			#N/A		#N/A
			#N/A		#N/A
			#N/A		#N/A
			#N/A		#N/A
			#N/A		#N/A
			#N/A		#N/A
			#N/A		#N/A
			#N/A		#N/A
			#N/A		#N/A
			#N/A		#N/A
			#N/A		#N/A
			#N/A		#N/A
			#N/A		#N/A
			#N/A		#N/A
			#N/A		#N/A
			#N/A		#N/A
			#N/A		#N/A
			#N/A		#N/A
			#N/A		#N/A
			#N/A		#N/A
			#N/A		#N/A
			#N/A		#N/A
			#N/A		#N/A
			#N/A		#N/A
			#N/A		#N/A
			#N/A		#N/A
			#N/A		#N/A
			#N/A		#N/A
			#N/A		#N/A
			#N/A		#N/A
			#N/A		#N/A
			#N/A		#N/A
			#N/A		#N/A
			#N/A		#N/A
			#N/A		#N/A
			#N/A		#N/A
			#N/A		#N/A
			#N/A		#N/A
			#N/A		#N/A
			#N/A		#N/A
			#N/A		#N/A
			#N/A		#N/A
			#N/A		#N/A
			#N/A		#N/A
			#N/A		#N/A
			#N/A		#N/A
			#N/A		#N/A
			#N/A		#N/A
			#N/A		#N/A
			#N/A		#N/A
			#N/A		#N/A
			#N/A		#N/A
			#N/A		#N/A
			#N/A		#N/A
			#N/A		#N/A
			#N/A		#N/A
			#N/A		#N/A
			#N/A		#N/A
			#N/A		#N/A
			#N/A		#N/A
			#N/A		#N/A
			#N/A		#N/A
			#N/A		#N/A
			#N/A		#N/A
			#N/A		#N/A
			#N/A		#N/A
			#N/A		#N/A
			#N/A		#N/A
			#N/A		#N/A
			#N/A		#N/A
			#N/A		#N/A
			#N/A		#N/A
			#N/A		#N/A
			#N/A		#N/A
			#N/A		#N/A
			#N/A		#N/A
			#N/A		#N/A
			#N/A		#N/A
			#N/A		#N/A
			#N/A		#N/A
			#N/A		#N/A
			#N/A		#N/A
			#N/A		#N/A
			#N/A		#N/A
			#N/A		#N/A
			#N/A		#N/A
			#N/A		#N/A
			#N/A		#N/A
			#N/A		#N/A
			#N/A		#N/A
			#N/A		#N/A
			#N/A		#N/A
			#N/A		#N/A
			#N/A		#N/A
			#N/A		#N/A
			#N/A		#N/A
			#N/A		#N/A
			#N/A		#N/A
			#N/A		#N/A
			#N/A		#N/A
			#N/A		#N/A
			#N/A		#N/A
			#N/A		#N/A
			#N/A		#N/A
			#N/A		#N/A
			#N/A		#N/A
			#N/A		#N/A
			#N/A		#N/A
			#N/A		#N/A
			#N/A		#N/A
			#N/A		#N/A
			#N/A		#N/A
			#N/A		#N/A
			#N/A		#N/A
			#N/A		#N/A
			#N/A		#N/A
			#N/A		#N/A
			#N/A		#N/A
			#N/A		#N/A
			#N/A		#N/A
			#N/A		#N/A
			#N/A		#N/A
			#N/A		#N/A
			#N/A		#N/A
			#N/A		#N/A
			#N/A		#N/A
			#N/A		#N/A
			#N/A		#N/A
			#N/A		#N/A
			#N/A		#N/A
			#N/A		#N/A
			#N/A		#N/A
			#N/A		#N/A
			#N/A		#N/A
			#N/A		#N/A
			#N/A		#N/A
			#N/A		#N/A
			#N/A		#N/A
			#N/A		#N/A
			#N/A		#N/A
			#N/A		#N/A
			#N/A		#N/A
			#N/A		#N/A
			#N/A		#N/A
			#N/A		#N/A
			#N/A		#N/A
			#N/A		#N/A
			#N/A		#N/A
			#N/A		#N/A
			#N/A		#N/A
			#N/A		#N/A
			#N/A		#N/A
			#N/A		#N/A
			#N/A		#N/A
			#N/A		#N/A
			#N/A		#N/A
			#N/A		#N/A
			#N/A		#N/A
			#N/A		#N/A
			#N/A		#N/A
			#N/A		#N/A
			#N/A		#N/A
			#N/A		#N/A
			#N/A		#N/A
			#N/A		#N/A
			#N/A		#N/A
			#N/A		#N/A
			#N/A		#N/A
			#N/A		#N/A
			#N/A		#N/A
			#N/A		#N/A
			#N/A		#N/A
			#N/A		#N/A
			#N/A		#N/A
			#N/A		#N/A
			#N/A		#N/A
			#N/A		#N/A
			#N/A		#N/A
			#N/A		#N/A
			#N/A		#N/A
			#N/A		#N/A
			#N/A		#N/A
			#N/A		#N/A
			#N/A		#N/A
			#N/A		#N/A
			#N/A		#N/A
			#N/A		#N/A
			#N/A		#N/A
			#N/A		#N/A
			#N/A		#N/A
			#N/A		#N/A
			#N/A		#N/A
			#N/A		#N/A
			#N/A		#N/A
			#N/A		#N/A
			#N/A		#N/A
			#N/A		#N/A
			#N/A		#N/A
			#N/A		#N/A
			#N/A		#N/A
			#N/A		#N/A
			#N/A		#N/A
			#N/A		#N/A
			#N/A		#N/A
			#N/A		#N/A
			#N/A		#N/A
			#N/A		#N/A
			#N/A		#N/A
			#N/A		#N/A
			#N/A		#N/A
			#N/A		#N/A
			#N/A		#N/A
			#N/A		#N/A
			#N/A		#N/A
			#N/A		#N/A
			#N/A		#N/A
			#N/A		#N/A
			#N/A		#N/A
			#N/A		#N/A
			#N/A		#N/A
			#N/A		#N/A
			#N/A		#N/A
			#N/A		#N/A
			#N/A		#N/A
			#N/A		#N/A
			#N/A		#N/A
			#N/A		#N/A
			#N/A		#N/A
			#N/A		#N/A
			#N/A		#N/A
			#N/A		#N/A
			#N/A		#N/A
			#N/A		#N/A
			#N/A		#N/A
			#N/A		#N/A
			#N/A		#N/A
			#N/A		#N/A
			#N/A		#N/A
			#N/A		#N/A
			#N/A		#N/A
			#N/A		#N/A
			#N/A		#N/A
			#N/A		#N/A
			#N/A		#N/A
			#N/A		#N/A
			#N/A		#N/A
			#N/A		#N/A
			#N/A		#N/A
			#N/A		#N/A
			#N/A		#N/A
			#N/A		#N/A
			#N/A		#N/A
			#N/A		#N/A
			#N/A		#N/A
			#N/A		#N/A
			#N/A		#N/A
			#N/A		#N/A
			#N/A		#N/A
			#N/A		#N/A
			#N/A		#N/A
			#N/A		#N/A
			#N/A		#N/A
			#N/A		#N/A
			#N/A		#N/A
			#N/A		#N/A
			#N/A		#N/A
			#N/A		#N/A
			#N/A		#N/A
			#N/A		#N/A
			#N/A		#N/A
			#N/A		#N/A
			#N/A		#N/A
			#N/A		#N/A
			#N/A		#N/A
			#N/A		#N/A
			#N/A		#N/A
			#N/A		#N/A
			#N/A		#N/A
			#N/A		#N/A
			#N/A		#N/A
			#N/A		#N/A
			#N/A		#N/A
			#N/A		#N/A
			#N/A		#N/A
			#N/A		#N/A
			#N/A		#N/A
			#N/A		#N/A
			#N/A		#N/A
			#N/A		#N/A
			#N/A		#N/A
			#N/A		#N/A
			#N/A		#N/A
			#N/A		#N/A
			#N/A		#N/A
			#N/A		#N/A
			#N/A		#N/A
			#N/A		#N/A
			#N/A		#N/A
			#N/A		#N/A
			#N/A		#N/A
			#N/A		#N/A
			#N/A		#N/A
			#N/A		#N/A
			#N/A		#N/A
			#N/A		#N/A
			#N/A		#N/A
			#N/A		#N/A
			#N/A		#N/A
			#N/A		#N/A
			#N/A		#N/A
			#N/A		#N/A
			#N/A		#N/A
			#N/A		#N/A
			#N/A		#N/A
			#N/A		#N/A
			#N/A		#N/A
			#N/A		#N/A
			#N/A		#N/A
			#N/A		#N/A
			#N/A		#N/A
			#N/A		#N/A
			#N/A		#N/A
			#N/A		#N/A
			#N/A		#N/A
			#N/A		#N/A
			#N/A		#N/A
			#N/A		#N/A
			#N/A		#N/A
			#N/A		#N/A
			#N/A		#N/A
			#N/A		#N/A
			#N/A		#N/A
			#N/A		#N/A
			#N/A		#N/A
			#N/A		#N/A
			#N/A		#N/A
			#N/A		#N/A
			#N/A		#N/A
			#N/A		#N/A
			#N/A		#N/A
			#N/A		#N/A
			#N/A		#N/A
			#N/A		#N/A
			#N/A		#N/A
			#N/A		#N/A
			#N/A		#N/A
			#N/A		#N/A
			#N/A		#N/A
			#N/A		#N/A
			#N/A		#N/A
			#N/A		#N/A
			#N/A		#N/A
			#N/A		#N/A
			#N/A		#N/A
			#N/A		#N/A
			#N/A		#N/A
			#N/A		#N/A
			#N/A		#N/A
			#N/A		#N/A
			#N/A		#N/A
			#N/A		#N/A
			#N/A		#N/A
			#N/A		#N/A
			#N/A		#N/A
			#N/A		#N/A
			#N/A		#N/A
			#N/A		#N/A
			#N/A		#N/A
			#N/A		#N/A
			#N/A		#N/A
			#N/A		#N/A
			#N/A		#N/A
			#N/A		#N/A
			#N/A		#N/A
			#N/A		#N/A
			#N/A		#N/A
			#N/A		#N/A
			#N/A		#N/A
			#N/A		#N/A
			#N/A		#N/A
			#N/A		#N/A
			#N/A		#N/A
			#N/A		#N/A
			#N/A		#N/A
			#N/A		#N/A
			#N/A		#N/A
			#N/A		#N/A
			#N/A		#N/A
			#N/A		#N/A
			#N/A		#N/A
			#N/A		#N/A
			#N/A		#N/A
			#N/A		#N/A
			#N/A		#N/A
			#N/A		#N/A
			#N/A		#N/A
			#N/A		#N/A
			#N/A		#N/A
			#N/A		#N/A
			#N/A		#N/A
			#N/A		#N/A
			#N/A		#N/A
			#N/A		#N/A
			#N/A		#N/A
			#N/A		#N/A
			#N/A		#N/A
			#N/A		#N/A
			#N/A		#N/A
			#N/A		#N/A
			#N/A		#N/A
			#N/A		#N/A
			#N/A		#N/A
			#N/A		#N/A
			#N/A		#N/A
			#N/A		#N/A
			#N/A		#N/A
			#N/A		#N/A
			#N/A		#N/A
			#N/A		#N/A
			#N/A		#N/A
			#N/A		#N/A
			#N/A		#N/A
			#N/A		#N/A
			#N/A		#N/A
			#N/A		#N/A
			#N/A		#N/A
			#N/A		#N/A
			#N/A		#N/A
			#N/A		#N/A
			#N/A		#N/A
			#N/A		#N/A
			#N/A		#N/A
			#N/A		#N/A
			#N/A		#N/A
			#N/A		#N/A
			#N/A		#N/A
			#N/A		#N/A
			#N/A		#N/A
			#N/A		#N/A
			#N/A		#N/A
			#N/A		#N/A
			#N/A		#N/A
			#N/A		#N/A
			#N/A		#N/A
			#N/A		#N/A
			#N/A		#N/A
			#N/A		#N/A
			#N/A		#N/A
			#N/A		#N/A
			#N/A		#N/A
			#N/A		#N/A
			#N/A		#N/A
			#N/A		#N/A
			#N/A		#N/A
			#N/A		#N/A
			#N/A		#N/A
			#N/A		#N/A
			#N/A		#N/A
			#N/A		#N/A
			#N/A		#N/A
			#N/A		#N/A
			#N/A		#N/A
			#N/A		#N/A
			#N/A		#N/A
			#N/A		#N/A
			#N/A		#N/A
			#N/A		#N/A
			#N/A		#N/A
			#N/A		#N/A
			#N/A		#N/A
			#N/A		#N/A
			#N/A		#N/A
			#N/A		#N/A
			#N/A		#N/A
			#N/A		#N/A
			#N/A		#N/A
			#N/A		#N/A
			#N/A		#N/A
			#N/A		#N/A
			#N/A		#N/A
			#N/A		#N/A
			#N/A		#N/A
			#N/A		#N/A
			#N/A		#N/A
			#N/A		#N/A
			#N/A		#N/A
			#N/A		#N/A
			#N/A		#N/A
			#N/A		#N/A
			#N/A		#N/A
			#N/A		#N/A
			#N/A		#N/A
			#N/A		#N/A
			#N/A		#N/A
			#N/A		#N/A
			#N/A		#N/A
			#N/A		#N/A
			#N/A		#N/A
			#N/A		#N/A
			#N/A		#N/A
			#N/A		#N/A
			#N/A		#N/A
			#N/A		#N/A
			#N/A		#N/A
			#N/A		#N/A
			#N/A		#N/A
			#N/A		#N/A
			#N/A		#N/A
			#N/A		#N/A
			#N/A		#N/A
			#N/A		#N/A
			#N/A		#N/A
			#N/A		#N/A
			#N/A		#N/A
			#N/A		#N/A
			#N/A		#N/A
			#N/A		#N/A
			#N/A		#N/A
			#N/A		#N/A
			#N/A		#N/A
			#N/A		#N/A
			#N/A		#N/A
			#N/A		#N/A
			#N/A		#N/A
			#N/A		#N/A
			#N/A		#N/A
			#N/A		#N/A
			#N/A		#N/A
			#N/A		#N/A
			#N/A		#N/A
			#N/A		#N/A
			#N/A		#N/A
			#N/A		#N/A
			#N/A		#N/A
			#N/A		#N/A
			#N/A		#N/A
			#N/A		#N/A
			#N/A		#N/A
			#N/A		#N/A
			#N/A		#N/A
			#N/A		#N/A
			#N/A		#N/A
			#N/A		#N/A
			#N/A		#N/A
			#N/A		#N/A
			#N/A		#N/A
			#N/A		#N/A
			#N/A		#N/A
			#N/A		#N/A
			#N/A		#N/A
			#N/A		#N/A
			#N/A		#N/A
			#N/A		#N/A
			#N/A		#N/A
			#N/A		#N/A
			#N/A		#N/A
			#N/A		#N/A
			#N/A		#N/A
			#N/A		#N/A
			#N/A		#N/A
			#N/A		#N/A
			#N/A		#N/A
			#N/A		#N/A
			#N/A		#N/A
			#N/A		#N/A
			#N/A		#N/A
			#N/A		#N/A
			#N/A		#N/A
			#N/A		#N/A
			#N/A		#N/A
			#N/A		#N/A
			#N/A		#N/A
			#N/A		#N/A
			#N/A		#N/A
			#N/A		#N/A
			#N/A		#N/A
			#N/A		#N/A
			#N/A		#N/A
			#N/A		#N/A
			#N/A		#N/A
			#N/A		#N/A
			#N/A		#N/A
			#N/A		#N/A
			#N/A		#N/A
			#N/A		#N/A
			#N/A		#N/A
			#N/A		#N/A
			#N/A		#N/A
			#N/A		#N/A
			#N/A		#N/A
			#N/A		#N/A
			#N/A		#N/A
			#N/A		#N/A
			#N/A		#N/A
			#N/A		#N/A
			#N/A		#N/A
			#N/A		#N/A
			#N/A		#N/A
			#N/A		#N/A
			#N/A		#N/A
			#N/A		#N/A
			#N/A		#N/A
			#N/A		#N/A
			#N/A		#N/A
			#N/A		#N/A
			#N/A		#N/A
			#N/A		#N/A
			#N/A		#N/A
			#N/A		#N/A
			#N/A		#N/A
			#N/A		#N/A
			#N/A		#N/A
			#N/A		#N/A
			#N/A		#N/A
			#N/A		#N/A
			#N/A		#N/A
			#N/A		#N/A
			#N/A		#N/A
			#N/A		#N/A
			#N/A		#N/A
			#N/A		#N/A
			#N/A		#N/A
			#N/A		#N/A
			#N/A		#N/A
			#N/A		#N/A
			#N/A		#N/A
			#N/A		#N/A
			#N/A		#N/A
			#N/A		#N/A
			#N/A		#N/A
			#N/A		#N/A
			#N/A		#N/A
			#N/A		#N/A
			#N/A		#N/A
			#N/A		#N/A
			#N/A		#N/A
			#N/A		#N/A
			#N/A		#N/A
			#N/A		#N/A
			#N/A		#N/A
			#N/A		#N/A
			#N/A		#N/A
			#N/A		#N/A
			#N/A		#N/A
			#N/A		#N/A
			#N/A		#N/A
			#N/A		#N/A
			#N/A		#N/A
			#N/A		#N/A
			#N/A		#N/A
			#N/A		#N/A
			#N/A		#N/A
			#N/A		#N/A
			#N/A		#N/A
			#N/A		#N/A
			#N/A		#N/A
			#N/A		#N/A
			#N/A		#N/A
			#N/A		#N/A
			#N/A		#N/A
			#N/A		#N/A
			#N/A		#N/A
			#N/A		#N/A
			#N/A		#N/A
			#N/A		#N/A
			#N/A		#N/A
			#N/A		#N/A
			#N/A		#N/A
			#N/A		#N/A
			#N/A		#N/A
			#N/A		#N/A
			#N/A		#N/A
			#N/A		#N/A
			#N/A		#N/A
			#N/A		#N/A
			#N/A		#N/A
			#N/A		#N/A
			#N/A		#N/A
			#N/A		#N/A
			#N/A		#N/A
			#N/A		#N/A
			#N/A		#N/A
			#N/A		#N/A
			#N/A		#N/A
			#N/A		#N/A
			#N/A		#N/A
			#N/A		#N/A
			#N/A		#N/A
			#N/A		#N/A
			#N/A		#N/A
			#N/A		#N/A
			#N/A		#N/A
			#N/A		#N/A
			#N/A		#N/A
			#N/A		#N/A
			#N/A		#N/A
			#N/A		#N/A
			#N/A		#N/A
			#N/A		#N/A
			#N/A		#N/A
			#N/A		#N/A
			#N/A		#N/A
			#N/A		#N/A
			#N/A		#N/A
			#N/A		#N/A
			#N/A		#N/A
			#N/A		#N/A
			#N/A		#N/A
			#N/A		#N/A
			#N/A		#N/A
			#N/A		#N/A
			#N/A		#N/A
			#N/A		#N/A
			#N/A		#N/A
			#N/A		#N/A
			#N/A		#N/A
			#N/A		#N/A
			#N/A		#N/A
			#N/A		#N/A
			#N/A		#N/A
			#N/A		#N/A
			#N/A		#N/A
			#N/A		#N/A
			#N/A		#N/A
			#N/A		#N/A
			#N/A		#N/A
			#N/A		#N/A
			#N/A		#N/A
			#N/A		#N/A
			#N/A		#N/A
			#N/A		#N/A
			#N/A		#N/A
			#N/A		#N/A
			#N/A		#N/A
			#N/A		#N/A
			#N/A		#N/A
			#N/A		#N/A
			#N/A		#N/A
			#N/A		#N/A
			#N/A		#N/A
			#N/A		#N/A
			#N/A		#N/A
			#N/A		#N/A
			#N/A		#N/A
			#N/A		#N/A
			#N/A		#N/A
			#N/A		#N/A
			#N/A		#N/A
			#N/A		#N/A
			#N/A		#N/A
			#N/A		#N/A
			#N/A		#N/A
			#N/A		#N/A
			#N/A		#N/A
			#N/A		#N/A
			#N/A		#N/A
			#N/A		#N/A
			#N/A		#N/A
			#N/A		#N/A
			#N/A		#N/A
			#N/A		#N/A
			#N/A		#N/A
			#N/A		#N/A
			#N/A		#N/A
			#N/A		#N/A
			#N/A		#N/A
			#N/A		#N/A
			#N/A		#N/A
			#N/A		#N/A
			#N/A		#N/A
			#N/A		#N/A
			#N/A		#N/A
			#N/A		#N/A
			#N/A		#N/A
			#N/A		#N/A
			#N/A		#N/A
			#N/A		#N/A
			#N/A		#N/A
			#N/A		#N/A
			#N/A		#N/A
			#N/A		#N/A
			#N/A		#N/A
			#N/A		#N/A
			#N/A		#N/A
			#N/A		#N/A
			#N/A		#N/A
			#N/A		#N/A
			#N/A		#N/A
			#N/A		#N/A
			#N/A		#N/A
			#N/A		#N/A
			#N/A		#N/A
			#N/A		#N/A
			#N/A		#N/A
			#N/A		#N/A
			#N/A		#N/A
			#N/A		#N/A
			#N/A		#N/A
			#N/A		#N/A
			#N/A		#N/A
			#N/A		#N/A
			#N/A		#N/A
			#N/A		#N/A
			#N/A		#N/A
			#N/A		#N/A
			#N/A		#N/A
			#N/A		#N/A
			#N/A		#N/A
			#N/A		#N/A
			#N/A		#N/A
			#N/A		#N/A
			#N/A		#N/A
			#N/A		#N/A
			#N/A		#N/A
			#N/A		#N/A
			#N/A		#N/A
			#N/A		#N/A
			#N/A		#N/A
			#N/A		#N/A
			#N/A		#N/A
			#N/A		#N/A
			#N/A		#N/A
			#N/A		#N/A
			#N/A		#N/A
			#N/A		#N/A
			#N/A		#N/A
			#N/A		#N/A
			#N/A		#N/A
			#N/A		#N/A
			#N/A		#N/A
			#N/A		#N/A
			#N/A		#N/A
			#N/A		#N/A
			#N/A		#N/A
			#N/A		#N/A
			#N/A		#N/A
			#N/A		#N/A
			#N/A		#N/A
			#N/A		#N/A
			#N/A		#N/A
			#N/A		#N/A
			#N/A		#N/A
			#N/A		#N/A
			#N/A		#N/A
			#N/A		#N/A
			#N/A		#N/A
			#N/A		#N/A
			#N/A		#N/A
			#N/A		#N/A
			#N/A		#N/A
			#N/A		#N/A
			#N/A		#N/A
			#N/A		#N/A
			#N/A		#N/A
			#N/A		#N/A
			#N/A		#N/A
			#N/A		#N/A
			#N/A		#N/A
			#N/A		#N/A
			#N/A		#N/A
			#N/A		#N/A
			#N/A		#N/A
			#N/A		#N/A
			#N/A		#N/A
			#N/A		#N/A
			#N/A		#N/A
			#N/A		#N/A
			#N/A		#N/A
			#N/A		#N/A
			#N/A		#N/A
			#N/A		#N/A
			#N/A		#N/A
			#N/A		#N/A
			#N/A		#N/A
			#N/A		#N/A
			#N/A		#N/A
			#N/A		#N/A
			#N/A		#N/A
			#N/A		#N/A
			#N/A		#N/A
			#N/A		#N/A
			#N/A		#N/A
			#N/A		#N/A
			#N/A		#N/A
			#N/A		#N/A
			#N/A		#N/A
			#N/A		#N/A
			#N/A		#N/A
			#N/A		#N/A
			#N/A		#N/A
			#N/A		#N/A
			#N/A		#N/A
			#N/A		#N/A
			#N/A		#N/A
			#N/A		#N/A
			#N/A		#N/A
			#N/A		#N/A
			#N/A		#N/A
			#N/A		#N/A
			#N/A		#N/A
			#N/A		#N/A
			#N/A		#N/A
			#N/A		#N/A
			#N/A		#N/A
			#N/A		#N/A
			#N/A		#N/A
			#N/A		#N/A
			#N/A		#N/A
			#N/A		#N/A
			#N/A		#N/A
			#N/A		#N/A
			#N/A		#N/A
			#N/A		#N/A
			#N/A		#N/A
			#N/A		#N/A
			#N/A		#N/A
			#N/A		#N/A
			#N/A		#N/A
			#N/A		#N/A
			#N/A		#N/A
			#N/A		#N/A
			#N/A		#N/A
			#N/A		#N/A
			#N/A		#N/A
			#N/A		#N/A
			#N/A		#N/A
			#N/A		#N/A
			#N/A		#N/A
			#N/A		#N/A
			#N/A		#N/A
			#N/A		#N/A
			#N/A		#N/A
			#N/A		#N/A
			#N/A		#N/A
			#N/A		#N/A
			#N/A		#N/A
			#N/A		#N/A
			#N/A		#N/A
			#N/A		#N/A
			#N/A		#N/A
			#N/A		#N/A
			#N/A		#N/A
			#N/A		#N/A
			#N/A		#N/A
			#N/A		#N/A
			#N/A		#N/A
			#N/A		#N/A
			#N/A		#N/A
			#N/A		#N/A
			#N/A		#N/A
			#N/A		#N/A
			#N/A		#N/A
			#N/A		#N/A
			#N/A		#N/A
			#N/A		#N/A
			#N/A		#N/A
			#N/A		#N/A
			#N/A		#N/A
			#N/A		#N/A
			#N/A		#N/A
			#N/A		#N/A
			#N/A		#N/A
			#N/A		#N/A
			#N/A		#N/A
			#N/A		#N/A
			#N/A		#N/A
			#N/A		#N/A
			#N/A		#N/A
			#N/A		#N/A
			#N/A		#N/A
			#N/A		#N/A
			#N/A		#N/A
			#N/A		#N/A
			#N/A		#N/A
			#N/A		#N/A
			#N/A		#N/A
			#N/A		#N/A
			#N/A		#N/A
			#N/A		#N/A
			#N/A		#N/A
			#N/A		#N/A
			#N/A		#N/A
			#N/A		#N/A
			#N/A		#N/A
			#N/A		#N/A
			#N/A		#N/A
			#N/A		#N/A
			#N/A		#N/A
			#N/A		#N/A
			#N/A		#N/A
			#N/A		#N/A
			#N/A		#N/A
			#N/A		#N/A
			#N/A		#N/A
			#N/A		#N/A
			#N/A		#N/A
			#N/A		#N/A
			#N/A		#N/A
			#N/A		#N/A
			#N/A		#N/A
			#N/A		#N/A
			#N/A		#N/A
			#N/A		#N/A
			#N/A		#N/A
			#N/A		#N/A
			#N/A		#N/A
			#N/A		#N/A
			#N/A		#N/A
			#N/A		#N/A
			#N/A		#N/A
			#N/A		#N/A
			#N/A		#N/A
			#N/A		#N/A
			#N/A		#N/A
			#N/A		#N/A
			#N/A		#N/A
			#N/A		#N/A
			#N/A		#N/A
			#N/A		#N/A
			#N/A		#N/A
			#N/A		#N/A
			#N/A		#N/A
			#N/A		#N/A
			#N/A		#N/A
			#N/A		#N/A
			#N/A		#N/A
			#N/A		#N/A
			#N/A		#N/A
			#N/A		#N/A
			#N/A		#N/A
			#N/A		#N/A
			#N/A		#N/A
			#N/A		#N/A
			#N/A		#N/A
			#N/A		#N/A
			#N/A		#N/A
			#N/A		#N/A
			#N/A		#N/A
			#N/A		#N/A
			#N/A		#N/A
			#N/A		#N/A
			#N/A		#N/A
			#N/A		#N/A
			#N/A		#N/A
			#N/A		#N/A
			#N/A		#N/A
			#N/A		#N/A
			#N/A		#N/A
			#N/A		#N/A
			#N/A		#N/A
			#N/A		#N/A
			#N/A		#N/A
			#N/A		#N/A
			#N/A		#N/A
			#N/A		#N/A
			#N/A		#N/A
			#N/A		#N/A
			#N/A		#N/A
			#N/A		#N/A
			#N/A		#N/A
			#N/A		#N/A
			#N/A		#N/A
			#N/A		#N/A
			#N/A		#N/A
			#N/A		#N/A
			#N/A		#N/A
			#N/A		#N/A
			#N/A		#N/A
			#N/A		#N/A
			#N/A		#N/A
			#N/A		#N/A
			#N/A		#N/A
			#N/A		#N/A
			#N/A		#N/A
			#N/A		#N/A
			#N/A		#N/A
			#N/A		#N/A
			#N/A		#N/A
			#N/A		#N/A
			#N/A		#N/A
			#N/A		#N/A
			#N/A		#N/A
			#N/A		#N/A
			#N/A		#N/A
			#N/A		#N/A
			#N/A		#N/A
			#N/A		#N/A
			#N/A		#N/A
			#N/A		#N/A
			#N/A		#N/A
			#N/A		#N/A
			#N/A		#N/A
			#N/A		#N/A
			#N/A		#N/A
			#N/A		#N/A
			#N/A		#N/A
			#N/A		#N/A
			#N/A		#N/A
			#N/A		#N/A
			#N/A		#N/A
			#N/A		#N/A
			#N/A		#N/A
			#N/A		#N/A
			#N/A		#N/A
			#N/A		#N/A
			#N/A		#N/A
			#N/A		#N/A
			#N/A		#N/A
			#N/A		#N/A
			#N/A		#N/A
			#N/A		#N/A
			#N/A		#N/A
			#N/A		#N/A
			#N/A		#N/A
			#N/A		#N/A
			#N/A		#N/A
			#N/A		#N/A
			#N/A		#N/A
			#N/A		#N/A
			#N/A		#N/A
			#N/A		#N/A
			#N/A		#N/A
			#N/A		#N/A
			#N/A		#N/A
			#N/A		#N/A
			#N/A		#N/A
			#N/A		#N/A
			#N/A		#N/A
			#N/A		#N/A
			#N/A		#N/A
			#N/A		#N/A
			#N/A		#N/A
			#N/A		#N/A
			#N/A		#N/A
			#N/A		#N/A
			#N/A		#N/A
			#N/A		#N/A
			#N/A		#N/A
			#N/A		#N/A
			#N/A		#N/A
			#N/A		#N/A
			#N/A		#N/A
			#N/A		#N/A
			#N/A		#N/A
			#N/A		#N/A
			#N/A		#N/A
			#N/A		#N/A
			#N/A		#N/A
			#N/A		#N/A
			#N/A		#N/A
			#N/A		#N/A
			#N/A		#N/A
			#N/A		#N/A
			#N/A		#N/A
			#N/A		#N/A
			#N/A		#N/A
			#N/A		#N/A
			#N/A		#N/A
			#N/A		#N/A
			#N/A		#N/A
			#N/A		#N/A
			#N/A		#N/A
			#N/A		#N/A
			#N/A		#N/A
			#N/A		#N/A
			#N/A		#N/A
			#N/A		#N/A
			#N/A		#N/A
			#N/A		#N/A
			#N/A		#N/A
			#N/A		#N/A
			#N/A		#N/A
			#N/A		#N/A
			#N/A		#N/A
			#N/A		#N/A
			#N/A		#N/A
			#N/A		#N/A
			#N/A		#N/A
			#N/A		#N/A
			#N/A		#N/A
			#N/A		#N/A
			#N/A		#N/A
			#N/A		#N/A
			#N/A		#N/A
			#N/A		#N/A
			#N/A		#N/A
			#N/A		#N/A
			#N/A		#N/A
			#N/A		#N/A
			#N/A		#N/A
			#N/A		#N/A
			#N/A		#N/A
			#N/A		#N/A
			#N/A		#N/A
			#N/A		#N/A
			#N/A		#N/A
			#N/A		#N/A
			#N/A		#N/A
			#N/A		#N/A
			#N/A		#N/A
			#N/A		#N/A
			#N/A		#N/A
			#N/A		#N/A
			#N/A		#N/A
			#N/A		#N/A
			#N/A		#N/A
			#N/A		#N/A
			#N/A		#N/A
			#N/A		#N/A
			#N/A		#N/A
			#N/A		#N/A
			#N/A		#N/A
			#N/A		#N/A
			#N/A		#N/A
			#N/A		#N/A
			#N/A		#N/A
			#N/A		#N/A
			#N/A		#N/A
			#N/A		#N/A
			#N/A		#N/A
			#N/A		#N/A
			#N/A		#N/A
			#N/A		#N/A
			#N/A		#N/A
			#N/A		#N/A
			#N/A		#N/A
			#N/A		#N/A
			#N/A		#N/A
			#N/A		#N/A
			#N/A		#N/A
			#N/A		#N/A
			#N/A		#N/A
			#N/A		#N/A
			#N/A		#N/A
			#N/A		#N/A
			#N/A		#N/A
			#N/A		#N/A
			#N/A		#N/A
			#N/A		#N/A
			#N/A		#N/A
			#N/A		#N/A
			#N/A		#N/A
			#N/A		#N/A
			#N/A		#N/A
			#N/A		#N/A
			#N/A		#N/A
			#N/A		#N/A
			#N/A		#N/A
			#N/A		#N/A
			#N/A		#N/A
			#N/A		#N/A
			#N/A		#N/A
			#N/A		#N/A
			#N/A		#N/A
			#N/A		#N/A
			#N/A		#N/A
			#N/A		#N/A
			#N/A		#N/A
			#N/A		#N/A
			#N/A		#N/A
			#N/A		#N/A
			#N/A		#N/A
			#N/A		#N/A
			#N/A		#N/A
			#N/A		#N/A
			#N/A		#N/A
			#N/A		#N/A
			#N/A		#N/A
			#N/A		#N/A
			#N/A		#N/A
			#N/A		#N/A
			#N/A		#N/A
			#N/A		#N/A
			#N/A		#N/A
			#N/A		#N/A
			#N/A		#N/A
			#N/A		#N/A
			#N/A		#N/A
			#N/A		#N/A
			#N/A		#N/A
			#N/A		#N/A
			#N/A		#N/A
			#N/A		#N/A
			#N/A		#N/A
			#N/A		#N/A
			#N/A		#N/A
			#N/A		#N/A
			#N/A		#N/A
			#N/A		#N/A
			#N/A		#N/A
			#N/A		#N/A
			#N/A		#N/A
			#N/A		#N/A
			#N/A		#N/A
			#N/A		#N/A
			#N/A		#N/A
			#N/A		#N/A
			#N/A		#N/A
			#N/A		#N/A
			#N/A		#N/A
			#N/A		#N/A
			#N/A		#N/A
			#N/A		#N/A
			#N/A		#N/A
			#N/A		#N/A
			#N/A		#N/A
			#N/A		#N/A
			#N/A		#N/A
			#N/A		#N/A
			#N/A		#N/A
			#N/A		#N/A
			#N/A		#N/A
			#N/A		#N/A
			#N/A		#N/A
			#N/A		#N/A
			#N/A		#N/A
			#N/A		#N/A
			#N/A		#N/A
			#N/A		#N/A
			#N/A		#N/A
			#N/A		#N/A
			#N/A		#N/A
			#N/A		#N/A
			#N/A		#N/A
			#N/A		#N/A
			#N/A		#N/A
			#N/A		#N/A
			#N/A		#N/A
			#N/A		#N/A
			#N/A		#N/A
			#N/A		#N/A
			#N/A		#N/A
			#N/A		#N/A
			#N/A		#N/A
			#N/A		#N/A
			#N/A		#N/A
			#N/A		#N/A
			#N/A		#N/A
			#N/A		#N/A
			#N/A		#N/A
			#N/A		#N/A
			#N/A		#N/A
			#N/A		#N/A
			#N/A		#N/A
			#N/A		#N/A
			#N/A		#N/A
			#N/A		#N/A
			#N/A		#N/A
			#N/A		#N/A
			#N/A		#N/A
			#N/A		#N/A
			#N/A		#N/A
			#N/A		#N/A
			#N/A		#N/A
			#N/A		#N/A
			#N/A		#N/A
			#N/A		#N/A
			#N/A		#N/A
			#N/A		#N/A
			#N/A		#N/A
			#N/A		#N/A
			#N/A		#N/A
			#N/A		#N/A
			#N/A		#N/A
			#N/A		#N/A
			#N/A		#N/A
			#N/A		#N/A
			#N/A		#N/A
			#N/A		#N/A
			#N/A		#N/A
			#N/A		#N/A
			#N/A		#N/A
			#N/A		#N/A
			#N/A		#N/A
			#N/A		#N/A
			#N/A		#N/A
			#N/A		#N/A
			#N/A		#N/A
			#N/A		#N/A
			#N/A		#N/A
			#N/A		#N/A
			#N/A		#N/A
			#N/A		#N/A
			#N/A		#N/A
			#N/A		#N/A
			#N/A		#N/A
			#N/A		#N/A
			#N/A		#N/A
			#N/A		#N/A
			#N/A		#N/A
			#N/A		#N/A
			#N/A		#N/A
			#N/A		#N/A
			#N/A		#N/A
			#N/A		#N/A
			#N/A		#N/A
			#N/A		#N/A
			#N/A		#N/A
			#N/A		#N/A
			#N/A		#N/A
			#N/A		#N/A
			#N/A		#N/A
			#N/A		#N/A
			#N/A		#N/A
			#N/A		#N/A
			#N/A		#N/A
			#N/A		#N/A
			#N/A		#N/A
			#N/A		#N/A
			#N/A		#N/A
			#N/A		#N/A
			#N/A		#N/A
			#N/A		#N/A
			#N/A		#N/A
			#N/A		#N/A
			#N/A		#N/A
			#N/A		#N/A
			#N/A		#N/A
			#N/A		#N/A
			#N/A		#N/A
			#N/A		#N/A
			#N/A		#N/A
			#N/A		#N/A
			#N/A		#N/A
			#N/A		#N/A
			#N/A		#N/A
			#N/A		#N/A
			#N/A		#N/A
			#N/A		#N/A
			#N/A		#N/A
			#N/A		#N/A
			#N/A		#N/A
			#N/A		#N/A
			#N/A		#N/A
			#N/A		#N/A
			#N/A		#N/A
			#N/A		#N/A
			#N/A		#N/A
			#N/A		#N/A
			#N/A		#N/A
			#N/A		#N/A
			#N/A		#N/A
			#N/A		#N/A
			#N/A		#N/A
			#N/A		#N/A
			#N/A		#N/A
			#N/A		#N/A
			#N/A		#N/A
			#N/A		#N/A
			#N/A		#N/A
			#N/A		#N/A
			#N/A		#N/A
			#N/A		#N/A
			#N/A		#N/A
			#N/A		#N/A
			#N/A		#N/A
			#N/A		#N/A
			#N/A		#N/A
			#N/A		#N/A
			#N/A		#N/A
			#N/A		#N/A
			#N/A		#N/A
			#N/A		#N/A
			#N/A		#N/A
			#N/A		#N/A
			#N/A		#N/A
			#N/A		#N/A
			#N/A		#N/A
			#N/A		#N/A
			#N/A		#N/A
			#N/A		#N/A
			#N/A		#N/A
			#N/A		#N/A
			#N/A		#N/A
			#N/A		#N/A
			#N/A		#N/A
			#N/A		#N/A
			#N/A		#N/A
			#N/A		#N/A
			#N/A		#N/A
			#N/A		#N/A
			#N/A		#N/A
			#N/A		#N/A
			#N/A		#N/A
			#N/A		#N/A
			#N/A		#N/A
			#N/A		#N/A
			#N/A		#N/A
			#N/A		#N/A
			#N/A		#N/A
			#N/A		#N/A
			#N/A		#N/A
			#N/A		#N/A
			#N/A		#N/A
			#N/A		#N/A
			#N/A		#N/A
			#N/A		#N/A
			#N/A		#N/A
			#N/A		#N/A
			#N/A		#N/A
			#N/A		#N/A
			#N/A		#N/A
			#N/A		#N/A
			#N/A		#N/A
			#N/A		#N/A
			#N/A		#N/A
			#N/A		#N/A
			#N/A		#N/A
			#N/A		#N/A
			#N/A		#N/A
			#N/A		#N/A
			#N/A		#N/A
			#N/A		#N/A
			#N/A		#N/A
			#N/A		#N/A
			#N/A		#N/A
			#N/A		#N/A
			#N/A		#N/A
			#N/A		#N/A
			#N/A		#N/A
			#N/A		#N/A
			#N/A		#N/A
			#N/A		#N/A
			#N/A		#N/A
			#N/A		#N/A
			#N/A		#N/A
			#N/A		#N/A
			#N/A		#N/A
			#N/A		#N/A
			#N/A		#N/A
			#N/A		#N/A
			#N/A		#N/A
			#N/A		#N/A
			#N/A		#N/A
			#N/A		#N/A
			#N/A		#N/A
			#N/A		#N/A
			#N/A		#N/A
			#N/A		#N/A
			#N/A		#N/A
			#N/A		#N/A
			#N/A		#N/A
			#N/A		#N/A
			#N/A		#N/A
			#N/A		#N/A
			#N/A		#N/A
			#N/A		#N/A
			#N/A		#N/A
			#N/A		#N/A
			#N/A		#N/A
			#N/A		#N/A
			#N/A		#N/A
			#N/A		#N/A
			#N/A		#N/A
			#N/A		#N/A
			#N/A		#N/A
			#N/A		#N/A
			#N/A		#N/A
			#N/A		#N/A
			#N/A		#N/A
			#N/A		#N/A
			#N/A		#N/A
			#N/A		#N/A
			#N/A		#N/A
			#N/A		#N/A
			#N/A		#N/A
			#N/A		#N/A
			#N/A		#N/A
			#N/A		#N/A
			#N/A		#N/A
			#N/A		#N/A
			#N/A		#N/A
			#N/A		#N/A
			#N/A		#N/A
			#N/A		#N/A
			#N/A		#N/A
			#N/A		#N/A
			#N/A		#N/A
			#N/A		#N/A
			#N/A		#N/A
			#N/A		#N/A
			#N/A		#N/A
			#N/A		#N/A
			#N/A		#N/A
			#N/A		#N/A
			#N/A		#N/A
			#N/A		#N/A
			#N/A		#N/A
			#N/A		#N/A
			#N/A		#N/A
			#N/A		#N/A
			#N/A		#N/A
			#N/A		#N/A
			#N/A		#N/A
			#N/A		#N/A
			#N/A		#N/A
			#N/A		#N/A
			#N/A		#N/A
			#N/A		#N/A
			#N/A		#N/A
			#N/A		#N/A
			#N/A		#N/A
			#N/A		#N/A
			#N/A		#N/A
			#N/A		#N/A
			#N/A		#N/A
			#N/A		#N/A
			#N/A		#N/A
			#N/A		#N/A
			#N/A		#N/A
			#N/A		#N/A
			#N/A		#N/A
			#N/A		#N/A
			#N/A		#N/A
			#N/A		#N/A
			#N/A		#N/A
			#N/A		#N/A
			#N/A		#N/A
			#N/A		#N/A
			#N/A		#N/A
			#N/A		#N/A
			#N/A		#N/A
			#N/A		#N/A
			#N/A		#N/A
			#N/A		#N/A
			#N/A		#N/A
			#N/A		#N/A
			#N/A		#N/A
			#N/A		#N/A
			#N/A		#N/A
			#N/A		#N/A
			#N/A		#N/A
			#N/A		#N/A
			#N/A		#N/A
			#N/A		#N/A
			#N/A		#N/A
			#N/A		#N/A
			#N/A		#N/A
			#N/A		#N/A
			#N/A		#N/A
			#N/A		#N/A
			#N/A		#N/A
			#N/A		#N/A
			#N/A		#N/A
			#N/A		#N/A
			#N/A		#N/A
			#N/A		#N/A
			#N/A		#N/A
			#N/A		#N/A
			#N/A		#N/A
			#N/A		#N/A
			#N/A		#N/A
			#N/A		#N/A
			#N/A		#N/A
			#N/A		#N/A
			#N/A		#N/A
			#N/A		#N/A
			#N/A		#N/A
			#N/A		#N/A
			#N/A		#N/A
			#N/A		#N/A
			#N/A		#N/A
			#N/A		#N/A
			#N/A		#N/A
			#N/A		#N/A
			#N/A		#N/A
			#N/A		#N/A
			#N/A		#N/A
			#N/A		#N/A
			#N/A		#N/A
			#N/A		#N/A
			#N/A		#N/A
			#N/A		#N/A
			#N/A		#N/A
			#N/A		#N/A
			#N/A		#N/A
			#N/A		#N/A
			#N/A		#N/A
			#N/A		#N/A
			#N/A		#N/A
			#N/A		#N/A
			#N/A		#N/A
			#N/A		#N/A
			#N/A		#N/A
			#N/A		#N/A
			#N/A		#N/A
			#N/A		#N/A
			#N/A		#N/A
			#N/A		#N/A
			#N/A		#N/A
			#N/A		#N/A
			#N/A		#N/A
			#N/A		#N/A
			#N/A		#N/A
			#N/A		#N/A
			#N/A		#N/A
			#N/A		#N/A
			#N/A		#N/A
			#N/A		#N/A
			#N/A		#N/A
			#N/A		#N/A
			#N/A		#N/A
			#N/A		#N/A
			#N/A		#N/A
			#N/A		#N/A
			#N/A		#N/A
			#N/A		#N/A
			#N/A		#N/A
			#N/A		#N/A
			#N/A		#N/A
			#N/A		#N/A
			#N/A		#N/A
			#N/A		#N/A
			#N/A		#N/A
			#N/A		#N/A
			#N/A		#N/A
			#N/A		#N/A
			#N/A		#N/A
			#N/A		#N/A
			#N/A		#N/A
			#N/A		#N/A
			#N/A		#N/A
			#N/A		#N/A
			#N/A		#N/A
			#N/A		#N/A
			#N/A		#N/A
			#N/A		#N/A
			#N/A		#N/A
			#N/A		#N/A
			#N/A		#N/A
			#N/A		#N/A
			#N/A		#N/A
			#N/A		#N/A
			#N/A		#N/A
			#N/A		#N/A
			#N/A		#N/A
			#N/A		#N/A
			#N/A		#N/A
			#N/A		#N/A
			#N/A		#N/A
			#N/A		#N/A
			#N/A		#N/A
			#N/A		#N/A
			#N/A		#N/A
			#N/A		#N/A
			#N/A		#N/A
			#N/A		#N/A
			#N/A		#N/A
			#N/A		#N/A
			#N/A		#N/A
			#N/A		#N/A
			#N/A		#N/A
			#N/A		#N/A
			#N/A		#N/A
			#N/A		#N/A
			#N/A		#N/A
			#N/A		#N/A
			#N/A		#N/A
			#N/A		#N/A
			#N/A		#N/A
			#N/A		#N/A
			#N/A		#N/A
			#N/A		#N/A
			#N/A		#N/A
			#N/A		#N/A
			#N/A		#N/A
			#N/A		#N/A
			#N/A		#N/A
			#N/A		#N/A
			#N/A		#N/A
			#N/A		#N/A
			#N/A		#N/A
			#N/A		#N/A
			#N/A		#N/A
			#N/A		#N/A
			#N/A		#N/A
			#N/A		#N/A
			#N/A		#N/A
			#N/A		#N/A
			#N/A		#N/A
			#N/A		#N/A
			#N/A		#N/A
			#N/A		#N/A
			#N/A		#N/A
			#N/A		#N/A
			#N/A		#N/A
			#N/A		#N/A
			#N/A		#N/A
			#N/A		#N/A
			#N/A		#N/A
			#N/A		#N/A
			#N/A		#N/A
			#N/A		#N/A
			#N/A		#N/A
			#N/A		#N/A
			#N/A		#N/A
			#N/A		#N/A
			#N/A		#N/A
			#N/A		#N/A
			#N/A		#N/A
			#N/A		#N/A
			#N/A		#N/A
			#N/A		#N/A
			#N/A		#N/A
			#N/A		#N/A
			#N/A		#N/A
			#N/A		#N/A
			#N/A		#N/A
			#N/A		#N/A
			#N/A		#N/A
			#N/A		#N/A
			#N/A		#N/A
			#N/A		#N/A
			#N/A		#N/A
			#N/A		#N/A
			#N/A		#N/A
			#N/A		#N/A
			#N/A		#N/A
			#N/A		#N/A
			#N/A		#N/A
			#N/A		#N/A
			#N/A		#N/A
			#N/A		#N/A
			#N/A		#N/A
			#N/A		#N/A
			#N/A		#N/A
			#N/A		#N/A
			#N/A		#N/A
			#N/A		#N/A
			#N/A		#N/A
			#N/A		#N/A
			#N/A		#N/A
			#N/A		#N/A
			#N/A		#N/A
			#N/A		#N/A
			#N/A		#N/A
			#N/A		#N/A
			#N/A		#N/A
			#N/A		#N/A
			#N/A		#N/A
			#N/A		#N/A
			#N/A		#N/A
			#N/A		#N/A
			#N/A		#N/A
			#N/A		#N/A
			#N/A		#N/A
			#N/A		#N/A
			#N/A		#N/A
			#N/A		#N/A
			#N/A		#N/A
			#N/A		#N/A
			#N/A		#N/A
			#N/A		#N/A
			#N/A		#N/A
			#N/A		#N/A
			#N/A		#N/A
			#N/A		#N/A
			#N/A		#N/A
			#N/A		#N/A
			#N/A		#N/A
			#N/A		#N/A
			#N/A		#N/A
			#N/A		#N/A
			#N/A		#N/A
			#N/A		#N/A
			#N/A		#N/A
			#N/A		#N/A
			#N/A		#N/A
			#N/A		#N/A
			#N/A		#N/A
			#N/A		#N/A
			#N/A		#N/A
			#N/A		#N/A
			#N/A		#N/A
			#N/A		#N/A
			#N/A		#N/A
			#N/A		#N/A
			#N/A		#N/A
			#N/A		#N/A
			#N/A		#N/A
			#N/A		#N/A
			#N/A		#N/A
			#N/A		#N/A
			#N/A		#N/A
			#N/A		#N/A
			#N/A		#N/A
			#N/A		#N/A
			#N/A		#N/A
			#N/A		#N/A
			#N/A		#N/A
			#N/A		#N/A
			#N/A		#N/A
			#N/A		#N/A
			#N/A		#N/A
			#N/A		#N/A
			#N/A		#N/A
			#N/A		#N/A
			#N/A		#N/A
			#N/A		#N/A
			#N/A		#N/A
			#N/A		#N/A
			#N/A		#N/A
			#N/A		#N/A
			#N/A		#N/A
			#N/A		#N/A
			#N/A		#N/A
			#N/A		#N/A
			#N/A		#N/A
			#N/A		#N/A
			#N/A		#N/A
			#N/A		#N/A
			#N/A		#N/A
			#N/A		#N/A
			#N/A		#N/A
			#N/A		#N/A
			#N/A		#N/A
			#N/A		#N/A
			#N/A		#N/A
			#N/A		#N/A
			#N/A		#N/A
			#N/A		#N/A
			#N/A		#N/A
			#N/A		#N/A
			#N/A		#N/A
			#N/A		#N/A
			#N/A		#N/A
			#N/A		#N/A
			#N/A		#N/A
			#N/A		#N/A
			#N/A		#N/A
			#N/A		#N/A
			#N/A		#N/A
			#N/A		#N/A
			#N/A		#N/A
			#N/A		#N/A
			#N/A		#N/A
			#N/A		#N/A
			#N/A		#N/A
			#N/A		#N/A
			#N/A		#N/A
			#N/A		#N/A
			#N/A		#N/A
			#N/A		#N/A
			#N/A		#N/A
			#N/A		#N/A
			#N/A		#N/A
			#N/A		#N/A
			#N/A		#N/A
			#N/A		#N/A
			#N/A		#N/A
			#N/A		#N/A
			#N/A		#N/A
			#N/A		#N/A
			#N/A		#N/A
			#N/A		#N/A
			#N/A		#N/A
			#N/A		#N/A
			#N/A		#N/A
			#N/A		#N/A
			#N/A		#N/A
			#N/A		#N/A
			#N/A		#N/A
			#N/A		#N/A
			#N/A		#N/A
			#N/A		#N/A
			#N/A		#N/A
			#N/A		#N/A
			#N/A		#N/A
			#N/A		#N/A
			#N/A		#N/A
			#N/A		#N/A
			#N/A		#N/A
			#N/A		#N/A
			#N/A		#N/A
			#N/A		#N/A
			#N/A		#N/A
			#N/A		#N/A
			#N/A		#N/A
			#N/A		#N/A
			#N/A		#N/A
			#N/A		#N/A
			#N/A		#N/A
			#N/A		#N/A
			#N/A		#N/A
			#N/A		#N/A
			#N/A		#N/A
			#N/A		#N/A
			#N/A		#N/A
			#N/A		#N/A
			#N/A		#N/A
			#N/A		#N/A
			#N/A		#N/A
			#N/A		#N/A
			#N/A		#N/A
			#N/A		#N/A
			#N/A		#N/A
			#N/A		#N/A
			#N/A		#N/A
			#N/A		#N/A
			#N/A		#N/A
			#N/A		#N/A
			#N/A		#N/A
			#N/A		#N/A
			#N/A		#N/A
			#N/A		#N/A
			#N/A		#N/A
			#N/A		#N/A
			#N/A		#N/A
			#N/A		#N/A
			#N/A		#N/A
			#N/A		#N/A
			#N/A		#N/A
			#N/A		#N/A
			#N/A		#N/A
			#N/A		#N/A
			#N/A		#N/A
			#N/A		#N/A
			#N/A		#N/A
			#N/A		#N/A
			#N/A		#N/A
			#N/A		#N/A
			#N/A		#N/A
			#N/A		#N/A
			#N/A		#N/A
			#N/A		#N/A
			#N/A		#N/A
			#N/A		#N/A
			#N/A		#N/A
			#N/A		#N/A
			#N/A		#N/A
			#N/A		#N/A
			#N/A		#N/A
			#N/A		#N/A
			#N/A		#N/A
			#N/A		#N/A
			#N/A		#N/A
			#N/A		#N/A
			#N/A		#N/A
			#N/A		#N/A
			#N/A		#N/A
			#N/A		#N/A
			#N/A		#N/A
			#N/A		#N/A
			#N/A		#N/A
			#N/A		#N/A
			#N/A		#N/A
			#N/A		#N/A
			#N/A		#N/A
			#N/A		#N/A
			#N/A		#N/A
			#N/A		#N/A
			#N/A		#N/A
			#N/A		#N/A
			#N/A		#N/A
			#N/A		#N/A
			#N/A		#N/A
			#N/A		#N/A
			#N/A		#N/A
			#N/A		#N/A
			#N/A		#N/A
			#N/A		#N/A
			#N/A		#N/A
			#N/A		#N/A
			#N/A		#N/A
			#N/A		#N/A
			#N/A		#N/A
			#N/A		#N/A
			#N/A		#N/A
			#N/A		#N/A
			#N/A		#N/A
			#N/A		#N/A
			#N/A		#N/A
			#N/A		#N/A
			#N/A		#N/A
			#N/A		#N/A
			#N/A		#N/A
			#N/A		#N/A
			#N/A		#N/A
			#N/A		#N/A
			#N/A		#N/A
			#N/A		#N/A
			#N/A		#N/A
			#N/A		#N/A
			#N/A		#N/A
			#N/A		#N/A
			#N/A		#N/A
			#N/A		#N/A
			#N/A		#N/A
			#N/A		#N/A
			#N/A		#N/A
			#N/A		#N/A
			#N/A		#N/A
			#N/A		#N/A
			#N/A		#N/A
			#N/A		#N/A
			#N/A		#N/A
			#N/A		#N/A
			#N/A		#N/A
			#N/A		#N/A
			#N/A		#N/A
			#N/A		#N/A
			#N/A		#N/A
			#N/A		#N/A
			#N/A		#N/A
			#N/A		#N/A
			#N/A		#N/A
			#N/A		#N/A
			#N/A		#N/A
			#N/A		#N/A
			#N/A		#N/A
			#N/A		#N/A
			#N/A		#N/A
			#N/A		#N/A
			#N/A		#N/A
			#N/A		#N/A
			#N/A		#N/A
			#N/A		#N/A
			#N/A		#N/A
			#N/A		#N/A
			#N/A		#N/A
			#N/A		#N/A
			#N/A		#N/A
			#N/A		#N/A
			#N/A		#N/A
			#N/A		#N/A
			#N/A		#N/A
			#N/A		#N/A
			#N/A		#N/A
			#N/A		#N/A
			#N/A		#N/A
			#N/A		#N/A
			#N/A		#N/A
			#N/A		#N/A
			#N/A		#N/A
			#N/A		#N/A
			#N/A		#N/A
			#N/A		#N/A
			#N/A		#N/A
			#N/A		#N/A
			#N/A		#N/A
			#N/A		#N/A
			#N/A		#N/A
			#N/A		#N/A
			#N/A		#N/A
			#N/A		#N/A
			#N/A		#N/A
			#N/A		#N/A
			#N/A		#N/A
			#N/A		#N/A
			#N/A		#N/A
			#N/A		#N/A
			#N/A		#N/A
			#N/A		#N/A
			#N/A		#N/A
			#N/A		#N/A
			#N/A		#N/A
			#N/A		#N/A
			#N/A		#N/A
			#N/A		#N/A
			#N/A		#N/A
			#N/A		#N/A
			#N/A		#N/A
			#N/A		#N/A
			#N/A		#N/A
			#N/A		#N/A
			#N/A		#N/A
			#N/A		#N/A
			#N/A		#N/A
			#N/A		#N/A
			#N/A		#N/A
			#N/A		#N/A
			#N/A		#N/A
			#N/A		#N/A
			#N/A		#N/A
			#N/A		#N/A
			#N/A		#N/A
			#N/A		#N/A
			#N/A		#N/A
			#N/A		#N/A
			#N/A		#N/A
			#N/A		#N/A
			#N/A		#N/A
			#N/A		#N/A
			#N/A		#N/A
			#N/A		#N/A
			#N/A		#N/A
			#N/A		#N/A
			#N/A		#N/A
			#N/A		#N/A
			#N/A		#N/A
			#N/A		#N/A
			#N/A		#N/A
			#N/A		#N/A
			#N/A		#N/A
			#N/A		#N/A
			#N/A		#N/A
			#N/A		#N/A
			#N/A		#N/A
			#N/A		#N/A
			#N/A		#N/A
			#N/A		#N/A
			#N/A		#N/A
			#N/A		#N/A
			#N/A		#N/A
			#N/A		#N/A
			#N/A		#N/A
			#N/A		#N/A
			#N/A		#N/A
			#N/A		#N/A
			#N/A		#N/A
			#N/A		#N/A
			#N/A		#N/A
			#N/A		#N/A
			#N/A		#N/A
			#N/A		#N/A
			#N/A		#N/A
			#N/A		#N/A
			#N/A		#N/A
			#N/A		#N/A
			#N/A		#N/A
			#N/A		#N/A
			#N/A		#N/A
			#N/A		#N/A
			#N/A		#N/A
			#N/A		#N/A
			#N/A		#N/A
			#N/A		#N/A
			#N/A		#N/A
			#N/A		#N/A
			#N/A		#N/A
			#N/A		#N/A
			#N/A		#N/A
			#N/A		#N/A
			#N/A		#N/A
			#N/A		#N/A
			#N/A		#N/A
			#N/A		#N/A
			#N/A		#N/A
			#N/A		#N/A
			#N/A		#N/A
			#N/A		#N/A
			#N/A		#N/A
			#N/A		#N/A
			#N/A		#N/A
			#N/A		#N/A
			#N/A		#N/A
			#N/A		#N/A
			#N/A		#N/A
			#N/A		#N/A
			#N/A		#N/A
			#N/A		#N/A
			#N/A		#N/A
			#N/A		#N/A
			#N/A		#N/A
			#N/A		#N/A
			#N/A		#N/A
			#N/A		#N/A
			#N/A		#N/A
			#N/A		#N/A
			#N/A		#N/A
			#N/A		#N/A
			#N/A		#N/A
			#N/A		#N/A
			#N/A		#N/A
			#N/A		#N/A
			#N/A		#N/A
			#N/A		#N/A
			#N/A		#N/A
			#N/A		#N/A
			#N/A		#N/A
			#N/A		#N/A
			#N/A		#N/A
			#N/A		#N/A
			#N/A		#N/A
			#N/A		#N/A
			#N/A		#N/A
			#N/A		#N/A
			#N/A		#N/A
			#N/A		#N/A
			#N/A		#N/A
			#N/A		#N/A
			#N/A		#N/A
			#N/A		#N/A
			#N/A		#N/A
			#N/A		#N/A
			#N/A		#N/A
			#N/A		#N/A
			#N/A		#N/A
			#N/A		#N/A
			#N/A		#N/A
			#N/A		#N/A
			#N/A		#N/A
			#N/A		#N/A
			#N/A		#N/A
			#N/A		#N/A
			#N/A		#N/A
			#N/A		#N/A
			#N/A		#N/A
			#N/A		#N/A
			#N/A		#N/A
			#N/A		#N/A
			#N/A		#N/A
			#N/A		#N/A
			#N/A		#N/A
			#N/A		#N/A
			#N/A		#N/A
			#N/A		#N/A
			#N/A		#N/A
			#N/A		#N/A
			#N/A		#N/A
			#N/A		#N/A
			#N/A		#N/A
			#N/A		#N/A
			#N/A		#N/A
			#N/A		#N/A
			#N/A		#N/A
			#N/A		#N/A
			#N/A		#N/A
			#N/A		#N/A
			#N/A		#N/A
			#N/A		#N/A
			#N/A		#N/A
			#N/A		#N/A
			#N/A		#N/A
			#N/A		#N/A
			#N/A		#N/A
			#N/A		#N/A
			#N/A		#N/A
			#N/A		#N/A
			#N/A		#N/A
			#N/A		#N/A
			#N/A		#N/A
			#N/A		#N/A
			#N/A		#N/A
			#N/A		#N/A
			#N/A		#N/A
			#N/A		#N/A
			#N/A		#N/A
			#N/A		#N/A
			#N/A		#N/A
			#N/A		#N/A
			#N/A		#N/A
			#N/A		#N/A
			#N/A		#N/A
			#N/A		#N/A
			#N/A		#N/A
			#N/A		#N/A
			#N/A		#N/A
			#N/A		#N/A
			#N/A		#N/A
			#N/A		#N/A
			#N/A		#N/A
			#N/A		#N/A
			#N/A		#N/A
			#N/A		#N/A
			#N/A		#N/A
			#N/A		#N/A
			#N/A		#N/A
			#N/A		#N/A
			#N/A		#N/A
			#N/A		#N/A
			#N/A		#N/A
			#N/A		#N/A
			#N/A		#N/A
			#N/A		#N/A
			#N/A		#N/A
			#N/A		#N/A
			#N/A		#N/A
			#N/A		#N/A
			#N/A		#N/A
			#N/A		#N/A
			#N/A		#N/A
			#N/A		#N/A
			#N/A		#N/A
			#N/A		#N/A
			#N/A		#N/A
			#N/A		#N/A
			#N/A		#N/A
			#N/A		#N/A
			#N/A		#N/A
			#N/A		#N/A
			#N/A		#N/A
			#N/A		#N/A
			#N/A		#N/A
			#N/A		#N/A
			#N/A		#N/A
			#N/A		#N/A
			#N/A		#N/A
			#N/A		#N/A
			#N/A		#N/A
			#N/A		#N/A
			#N/A		#N/A
			#N/A		#N/A
			#N/A		#N/A
			#N/A		#N/A
			#N/A		#N/A
			#N/A		#N/A
			#N/A		#N/A
			#N/A		#N/A
			#N/A		#N/A
			#N/A		#N/A
			#N/A		#N/A
			#N/A		#N/A
			#N/A		#N/A
			#N/A		#N/A
			#N/A		#N/A
			#N/A		#N/A
			#N/A		#N/A
			#N/A		#N/A
			#N/A		#N/A
			#N/A		#N/A
			#N/A		#N/A
			#N/A		#N/A
			#N/A		#N/A
			#N/A		#N/A
			#N/A		#N/A
			#N/A		#N/A
			#N/A		#N/A
			#N/A		#N/A
			#N/A		#N/A
			#N/A		#N/A
			#N/A		#N/A
			#N/A		#N/A
			#N/A		#N/A
			#N/A		#N/A
			#N/A		#N/A
			#N/A		#N/A
			#N/A		#N/A
			#N/A		#N/A
			#N/A		#N/A
			#N/A		#N/A
			#N/A		#N/A
			#N/A		#N/A
			#N/A		#N/A
			#N/A		#N/A
			#N/A		#N/A
			#N/A		#N/A
			#N/A		#N/A
			#N/A		#N/A
			#N/A		#N/A
			#N/A		#N/A
			#N/A		#N/A
			#N/A		#N/A
			#N/A		#N/A
			#N/A		#N/A
			#N/A		#N/A
			#N/A		#N/A
			#N/A		#N/A
			#N/A		#N/A
			#N/A		#N/A
			#N/A		#N/A
			#N/A		#N/A
			#N/A		#N/A
			#N/A		#N/A
			#N/A		#N/A
			#N/A		#N/A
			#N/A		#N/A
			#N/A		#N/A
			#N/A		#N/A
			#N/A		#N/A
			#N/A		#N/A
			#N/A		#N/A
			#N/A		#N/A
			#N/A		#N/A
			#N/A		#N/A
			#N/A		#N/A
			#N/A		#N/A
			#N/A		#N/A
			#N/A		#N/A
			#N/A		#N/A
			#N/A		#N/A
			#N/A		#N/A
			#N/A		#N/A
			#N/A		#N/A
			#N/A		#N/A
			#N/A		#N/A
			#N/A		#N/A
			#N/A		#N/A
			#N/A		#N/A
			#N/A		#N/A
			#N/A		#N/A
			#N/A		#N/A
			#N/A		#N/A
			#N/A		#N/A
			#N/A		#N/A
			#N/A		#N/A
			#N/A		#N/A
			#N/A		#N/A
			#N/A		#N/A
			#N/A		#N/A
			#N/A		#N/A
			#N/A		#N/A
			#N/A		#N/A
			#N/A		#N/A
			#N/A		#N/A
			#N/A		#N/A
			#N/A		#N/A
			#N/A		#N/A
			#N/A		#N/A
			#N/A		#N/A
			#N/A		#N/A
			#N/A		#N/A
			#N/A		#N/A
			#N/A		#N/A
			#N/A		#N/A
			#N/A		#N/A
			#N/A		#N/A
			#N/A		#N/A
			#N/A		#N/A
			#N/A		#N/A
			#N/A		#N/A
			#N/A		#N/A
			#N/A		#N/A
			#N/A		#N/A
			#N/A		#N/A
			#N/A		#N/A
			#N/A		#N/A
			#N/A		#N/A
			#N/A		#N/A
			#N/A		#N/A
			#N/A		#N/A
			#N/A		#N/A
			#N/A		#N/A
			#N/A		#N/A
			#N/A		#N/A
			#N/A		#N/A
			#N/A		#N/A
			#N/A		#N/A
			#N/A		#N/A
			#N/A		#N/A
			#N/A		#N/A
			#N/A		#N/A
			#N/A		#N/A
			#N/A		#N/A
			#N/A		#N/A
			#N/A		#N/A
			#N/A		#N/A
			#N/A		#N/A
			#N/A		#N/A
			#N/A		#N/A
			#N/A		#N/A
			#N/A		#N/A
			#N/A		#N/A
			#N/A		#N/A
			#N/A		#N/A
			#N/A		#N/A
			#N/A		#N/A
			#N/A		#N/A
			#N/A		#N/A
			#N/A		#N/A
			#N/A		#N/A
			#N/A		#N/A
			#N/A		#N/A
			#N/A		#N/A
			#N/A		#N/A
			#N/A		#N/A
			#N/A		#N/A
			#N/A		#N/A
			#N/A		#N/A
			#N/A		#N/A
			#N/A		#N/A
			#N/A		#N/A
			#N/A		#N/A
			#N/A		#N/A
			#N/A		#N/A
			#N/A		#N/A
			#N/A		#N/A
			#N/A		#N/A
			#N/A		#N/A
			#N/A		#N/A
			#N/A		#N/A
			#N/A		#N/A
			#N/A		#N/A
			#N/A		#N/A
			#N/A		#N/A
			#N/A		#N/A
			#N/A		#N/A
			#N/A		#N/A
			#N/A		#N/A
			#N/A		#N/A
			#N/A		#N/A
			#N/A		#N/A
			#N/A		#N/A
			#N/A		#N/A
			#N/A		#N/A
			#N/A		#N/A
			#N/A		#N/A
			#N/A		#N/A
			#N/A		#N/A
			#N/A		#N/A
			#N/A		#N/A
			#N/A		#N/A
			#N/A		#N/A
			#N/A		#N/A
			#N/A		#N/A
			#N/A		#N/A
			#N/A		#N/A
			#N/A		#N/A
			#N/A		#N/A
			#N/A		#N/A
			#N/A		#N/A
			#N/A		#N/A
			#N/A		#N/A
			#N/A		#N/A
			#N/A		#N/A
			#N/A		#N/A
			#N/A		#N/A
			#N/A		#N/A
			#N/A		#N/A
			#N/A		#N/A
			#N/A		#N/A
			#N/A		#N/A
			#N/A		#N/A
			#N/A		#N/A
			#N/A		#N/A
			#N/A		#N/A
			#N/A		#N/A
			#N/A		#N/A
			#N/A		#N/A
			#N/A		#N/A
			#N/A		#N/A
			#N/A		#N/A
			#N/A		#N/A
			#N/A		#N/A
			#N/A		#N/A
			#N/A		#N/A
			#N/A		#N/A
			#N/A		#N/A
			#N/A		#N/A
			#N/A		#N/A
			#N/A		#N/A
			#N/A		#N/A
			#N/A		#N/A
			#N/A		#N/A
			#N/A		#N/A
			#N/A		#N/A
			#N/A		#N/A
			#N/A		#N/A
			#N/A		#N/A
			#N/A		#N/A
			#N/A		#N/A
			#N/A		#N/A
			#N/A		#N/A
			#N/A		#N/A
			#N/A		#N/A
			#N/A		#N/A
			#N/A		#N/A
			#N/A		#N/A
			#N/A		#N/A
			#N/A		#N/A
			#N/A		#N/A
			#N/A		#N/A
			#N/A		#N/A
			#N/A		#N/A
			#N/A		#N/A
			#N/A		#N/A
			#N/A		#N/A
			#N/A		#N/A
			#N/A		#N/A
			#N/A		#N/A
			#N/A		#N/A
			#N/A		#N/A
			#N/A		#N/A
			#N/A		#N/A
			#N/A		#N/A
			#N/A		#N/A
			#N/A		#N/A
			#N/A		#N/A
			#N/A		#N/A
			#N/A		#N/A
			#N/A		#N/A
			#N/A		#N/A
			#N/A		#N/A
			#N/A		#N/A
			#N/A		#N/A
			#N/A		#N/A
			#N/A		#N/A
			#N/A		#N/A
			#N/A		#N/A
			#N/A		#N/A
			#N/A		#N/A
			#N/A		#N/A
			#N/A		#N/A
			#N/A		#N/A
			#N/A		#N/A
			#N/A		#N/A
			#N/A		#N/A
			#N/A		#N/A
			#N/A		#N/A
			#N/A		#N/A
			#N/A		#N/A
			#N/A		#N/A
			#N/A		#N/A
			#N/A		#N/A
			#N/A		#N/A
			#N/A		#N/A
			#N/A		#N/A
			#N/A		#N/A
			#N/A		#N/A
			#N/A		#N/A
			#N/A		#N/A
			#N/A		#N/A
			#N/A		#N/A
			#N/A		#N/A
			#N/A		#N/A
			#N/A		#N/A
			#N/A		#N/A
			#N/A		#N/A
			#N/A		#N/A
			#N/A		#N/A
			#N/A		#N/A
			#N/A		#N/A
			#N/A		#N/A
			#N/A		#N/A
			#N/A		#N/A
			#N/A		#N/A
			#N/A		#N/A
			#N/A		#N/A
			#N/A		#N/A
			#N/A		#N/A
			#N/A		#N/A
			#N/A		#N/A
			#N/A		#N/A
			#N/A		#N/A
			#N/A		#N/A
			#N/A		#N/A
			#N/A		#N/A
			#N/A		#N/A
			#N/A		#N/A
			#N/A		#N/A
			#N/A		#N/A
			#N/A		#N/A
			#N/A		#N/A
			#N/A		#N/A
			#N/A		#N/A
			#N/A		#N/A
			#N/A		#N/A
			#N/A		#N/A
			#N/A		#N/A
			#N/A		#N/A
			#N/A		#N/A
			#N/A		#N/A
			#N/A		#N/A
			#N/A		#N/A
			#N/A		#N/A
			#N/A		#N/A
			#N/A		#N/A
			#N/A		#N/A
			#N/A		#N/A
			#N/A		#N/A
			#N/A		#N/A
			#N/A		#N/A
			#N/A		#N/A
			#N/A		#N/A
			#N/A		#N/A
			#N/A		#N/A
			#N/A		#N/A
			#N/A		#N/A
			#N/A		#N/A
			#N/A		#N/A
			#N/A		#N/A
			#N/A		#N/A
			#N/A		#N/A
			#N/A		#N/A
			#N/A		#N/A
			#N/A		#N/A
			#N/A		#N/A
			#N/A		#N/A
			#N/A		#N/A
			#N/A		#N/A
			#N/A		#N/A
			#N/A		#N/A
			#N/A		#N/A
			#N/A		#N/A
			#N/A		#N/A
			#N/A		#N/A
			#N/A		#N/A
			#N/A		#N/A
			#N/A		#N/A
			#N/A		#N/A
			#N/A		#N/A
			#N/A		#N/A
			#N/A		#N/A
			#N/A		#N/A
			#N/A		#N/A
			#N/A		#N/A
			#N/A		#N/A
			#N/A		#N/A
			#N/A		#N/A
			#N/A		#N/A
			#N/A		#N/A
			#N/A		#N/A
			#N/A		#N/A
			#N/A		#N/A
			#N/A		#N/A
			#N/A		#N/A
			#N/A		#N/A
			#N/A		#N/A
			#N/A		#N/A
			#N/A		#N/A
			#N/A		#N/A
			#N/A		#N/A
			#N/A		#N/A
			#N/A		#N/A
			#N/A		#N/A
			#N/A		#N/A
			#N/A		#N/A
			#N/A		#N/A
			#N/A		#N/A
			#N/A		#N/A
			#N/A		#N/A
			#N/A		#N/A
			#N/A		#N/A
			#N/A		#N/A
			#N/A		#N/A
			#N/A		#N/A
			#N/A		#N/A
			#N/A		#N/A
			#N/A		#N/A
			#N/A		#N/A
			#N/A		#N/A
			#N/A		#N/A
			#N/A		#N/A
			#N/A		#N/A
			#N/A		#N/A
			#N/A		#N/A
			#N/A		#N/A
			#N/A		#N/A
			#N/A		#N/A
			#N/A		#N/A
			#N/A		#N/A
			#N/A		#N/A
			#N/A		#N/A
			#N/A		#N/A
			#N/A		#N/A
			#N/A		#N/A
			#N/A		#N/A
			#N/A		#N/A
			#N/A		#N/A
			#N/A		#N/A
			#N/A		#N/A
			#N/A		#N/A
			#N/A		#N/A
			#N/A		#N/A
			#N/A		#N/A
			#N/A		#N/A
			#N/A		#N/A
			#N/A		#N/A
			#N/A		#N/A
			#N/A		#N/A
			#N/A		#N/A
			#N/A		#N/A
			#N/A		#N/A
			#N/A		#N/A
			#N/A		#N/A
			#N/A		#N/A
			#N/A		#N/A
			#N/A		#N/A
			#N/A		#N/A
			#N/A		#N/A
			#N/A		#N/A
			#N/A		#N/A
			#N/A		#N/A
			#N/A		#N/A
			#N/A		#N/A
			#N/A		#N/A
			#N/A		#N/A
			#N/A		#N/A
			#N/A		#N/A
			#N/A		#N/A
			#N/A		#N/A
			#N/A		#N/A
			#N/A		#N/A
			#N/A		#N/A
			#N/A		#N/A
			#N/A		#N/A
			#N/A		#N/A
			#N/A		#N/A
			#N/A		#N/A
			#N/A		#N/A
			#N/A		#N/A
			#N/A		#N/A
			#N/A		#N/A
			#N/A		#N/A
			#N/A		#N/A
			#N/A		#N/A
			#N/A		#N/A
			#N/A		#N/A
			#N/A		#N/A
			#N/A		#N/A
			#N/A		#N/A
			#N/A		#N/A
			#N/A		#N/A
			#N/A		#N/A
			#N/A		#N/A
			#N/A		#N/A
			#N/A		#N/A
			#N/A		#N/A
			#N/A		#N/A
			#N/A		#N/A
			#N/A		#N/A
			#N/A		#N/A
			#N/A		#N/A
			#N/A		#N/A
			#N/A		#N/A
			#N/A		#N/A
			#N/A		#N/A
			#N/A		#N/A
			#N/A		#N/A
			#N/A		#N/A
			#N/A		#N/A
			#N/A		#N/A
			#N/A		#N/A
			#N/A		#N/A
			#N/A		#N/A
			#N/A		#N/A
			#N/A		#N/A
			#N/A		#N/A
			#N/A		#N/A
			#N/A		#N/A
			#N/A		#N/A
			#N/A		#N/A
			#N/A		#N/A
			#N/A		#N/A
			#N/A		#N/A
			#N/A		#N/A
			#N/A		#N/A
			#N/A		#N/A
			#N/A		#N/A
			#N/A		#N/A
			#N/A		#N/A
			#N/A		#N/A
			#N/A		#N/A
			#N/A		#N/A
			#N/A		#N/A
			#N/A		#N/A
			#N/A		#N/A
			#N/A		#N/A
			#N/A		#N/A
			#N/A		#N/A
			#N/A		#N/A
			#N/A		#N/A
			#N/A		#N/A
			#N/A		#N/A
			#N/A		#N/A
			#N/A		#N/A
			#N/A		#N/A
			#N/A		#N/A
			#N/A		#N/A
			#N/A		#N/A
			#N/A		#N/A
			#N/A		#N/A
			#N/A		#N/A
			#N/A		#N/A
			#N/A		#N/A
			#N/A		#N/A
			#N/A		#N/A
			#N/A		#N/A
			#N/A		#N/A
			#N/A		#N/A
			#N/A		#N/A
			#N/A		#N/A
			#N/A		#N/A
			#N/A		#N/A
			#N/A		#N/A
			#N/A		#N/A
			#N/A		#N/A
			#N/A		#N/A
			#N/A		#N/A
			#N/A		#N/A
			#N/A		#N/A
			#N/A		#N/A
			#N/A		#N/A
			#N/A		#N/A
			#N/A		#N/A
			#N/A		#N/A
			#N/A		#N/A
			#N/A		#N/A
			#N/A		#N/A
			#N/A		#N/A
			#N/A		#N/A
			#N/A		#N/A
			#N/A		#N/A
			#N/A		#N/A
			#N/A		#N/A
			#N/A		#N/A
			#N/A		#N/A
			#N/A		#N/A
			#N/A		#N/A
			#N/A		#N/A
			#N/A		#N/A
			#N/A		#N/A
			#N/A		#N/A
			#N/A		#N/A
			#N/A		#N/A
			#N/A		#N/A
			#N/A		#N/A
			#N/A		#N/A
			#N/A		#N/A
			#N/A		#N/A
			#N/A		#N/A
			#N/A		#N/A
			#N/A		#N/A
			#N/A		#N/A
			#N/A		#N/A
			#N/A		#N/A
			#N/A		#N/A
			#N/A		#N/A
			#N/A		#N/A
			#N/A		#N/A
			#N/A		#N/A
			#N/A		#N/A
			#N/A		#N/A
			#N/A		#N/A
			#N/A		#N/A
			#N/A		#N/A
			#N/A		#N/A
			#N/A		#N/A
			#N/A		#N/A
			#N/A		#N/A
			#N/A		#N/A
			#N/A		#N/A
			#N/A		#N/A
			#N/A		#N/A
			#N/A		#N/A
			#N/A		#N/A
			#N/A		#N/A
			#N/A		#N/A
			#N/A		#N/A
			#N/A		#N/A
			#N/A		#N/A
			#N/A		#N/A
			#N/A		#N/A
			#N/A		#N/A
			#N/A		#N/A
			#N/A		#N/A
			#N/A		#N/A
			#N/A		#N/A
			#N/A		#N/A
			#N/A		#N/A
			#N/A		#N/A
			#N/A		#N/A
			#N/A		#N/A
			#N/A		#N/A
			#N/A		#N/A
			#N/A		#N/A
			#N/A		#N/A
			#N/A		#N/A
			#N/A		#N/A
			#N/A		#N/A
			#N/A		#N/A
			#N/A		#N/A
			#N/A		#N/A
			#N/A		#N/A
			#N/A		#N/A
			#N/A		#N/A
			#N/A		#N/A
			#N/A		#N/A
			#N/A		#N/A
			#N/A		#N/A
			#N/A		#N/A
			#N/A		#N/A
			#N/A		#N/A
			#N/A		#N/A
			#N/A		#N/A
			#N/A		#N/A
			#N/A		#N/A
			#N/A		#N/A
			#N/A		#N/A
			#N/A		#N/A
			#N/A		#N/A
			#N/A		#N/A
			#N/A		#N/A
			#N/A		#N/A
			#N/A		#N/A
			#N/A		#N/A
			#N/A		#N/A
			#N/A		#N/A
			#N/A		#N/A
			#N/A		#N/A
			#N/A		#N/A
			#N/A		#N/A
			#N/A		#N/A
			#N/A		#N/A
			#N/A		#N/A
			#N/A		#N/A
			#N/A		#N/A
			#N/A		#N/A
			#N/A		#N/A
			#N/A		#N/A
			#N/A		#N/A
			#N/A		#N/A
			#N/A		#N/A
			#N/A		#N/A
			#N/A		#N/A
			#N/A		#N/A
			#N/A		#N/A
			#N/A		#N/A
			#N/A		#N/A
			#N/A		#N/A
			#N/A		#N/A
			#N/A		#N/A
			#N/A		#N/A
			#N/A		#N/A
			#N/A		#N/A
			#N/A		#N/A
			#N/A		#N/A
			#N/A		#N/A
			#N/A		#N/A
			#N/A		#N/A
			#N/A		#N/A
			#N/A		#N/A
			#N/A		#N/A
			#N/A		#N/A
			#N/A		#N/A
			#N/A		#N/A
			#N/A		#N/A
			#N/A		#N/A
			#N/A		#N/A
			#N/A		#N/A
			#N/A		#N/A
			#N/A		#N/A
			#N/A		#N/A
			#N/A		#N/A
			#N/A		#N/A
			#N/A		#N/A
			#N/A		#N/A
			#N/A		#N/A
			#N/A		#N/A
			#N/A		#N/A
			#N/A		#N/A
			#N/A		#N/A
			#N/A		#N/A
			#N/A		#N/A
			#N/A		#N/A
			#N/A		#N/A
			#N/A		#N/A
			#N/A		#N/A
			#N/A		#N/A
			#N/A		#N/A
			#N/A		#N/A
			#N/A		#N/A
			#N/A		#N/A
			#N/A		#N/A
			#N/A		#N/A
			#N/A		#N/A
			#N/A		#N/A
			#N/A		#N/A
			#N/A		#N/A
			#N/A		#N/A
			#N/A		#N/A
			#N/A		#N/A
			#N/A		#N/A
			#N/A		#N/A
			#N/A		#N/A
			#N/A		#N/A
			#N/A		#N/A
			#N/A		#N/A
			#N/A		#N/A
			#N/A		#N/A
			#N/A		#N/A
			#N/A		#N/A
			#N/A		#N/A
			#N/A		#N/A
			#N/A		#N/A
			#N/A		#N/A
			#N/A		#N/A
			#N/A		#N/A
			#N/A		#N/A
			#N/A		#N/A
			#N/A		#N/A
			#N/A		#N/A
			#N/A		#N/A
			#N/A		#N/A
			#N/A		#N/A
			#N/A		#N/A
			#N/A		#N/A
			#N/A		#N/A
			#N/A		#N/A
			#N/A		#N/A
			#N/A		#N/A
			#N/A		#N/A
			#N/A		#N/A
			#N/A		#N/A
			#N/A		#N/A
			#N/A		#N/A
			#N/A		#N/A
			#N/A		#N/A
			#N/A		#N/A
			#N/A		#N/A
			#N/A		#N/A
			#N/A		#N/A
			#N/A		#N/A
			#N/A		#N/A
			#N/A		#N/A
			#N/A		#N/A
			#N/A		#N/A
			#N/A		#N/A
			#N/A		#N/A
			#N/A		#N/A
			#N/A		#N/A
			#N/A		#N/A
			#N/A		#N/A
			#N/A		#N/A
			#N/A		#N/A
			#N/A		#N/A
			#N/A		#N/A
			#N/A		#N/A
			#N/A		#N/A
			#N/A		#N/A
			#N/A		#N/A
			#N/A		#N/A
			#N/A		#N/A
			#N/A		#N/A
			#N/A		#N/A
			#N/A		#N/A
			#N/A		#N/A
			#N/A		#N/A
			#N/A		#N/A
			#N/A		#N/A
			#N/A		#N/A
			#N/A		#N/A
			#N/A		#N/A
			#N/A		#N/A
			#N/A		#N/A
			#N/A		#N/A
			#N/A		#N/A
			#N/A		#N/A
			#N/A		#N/A
			#N/A		#N/A
			#N/A		#N/A
			#N/A		#N/A
			#N/A		#N/A
			#N/A		#N/A
			#N/A		#N/A
			#N/A		#N/A
			#N/A		#N/A
			#N/A		#N/A
			#N/A		#N/A
			#N/A		#N/A
			#N/A		#N/A
			#N/A		#N/A
			#N/A		#N/A
			#N/A		#N/A
			#N/A		#N/A
			#N/A		#N/A
			#N/A		#N/A
			#N/A		#N/A
			#N/A		#N/A
			#N/A		#N/A
			#N/A		#N/A
			#N/A		#N/A
			#N/A		#N/A
			#N/A		#N/A
			#N/A		#N/A
			#N/A		#N/A
			#N/A		#N/A
			#N/A		#N/A
			#N/A		#N/A
			#N/A		#N/A
			#N/A		#N/A
			#N/A		#N/A
			#N/A		#N/A
			#N/A		#N/A
			#N/A		#N/A
			#N/A		#N/A
			#N/A		#N/A
			#N/A		#N/A
			#N/A		#N/A
			#N/A		#N/A
			#N/A		#N/A
			#N/A		#N/A
			#N/A		#N/A
			#N/A		#N/A
			#N/A		#N/A
			#N/A		#N/A
			#N/A		#N/A
			#N/A		#N/A
			#N/A		#N/A
			#N/A		#N/A
			#N/A		#N/A
			#N/A		#N/A
			#N/A		#N/A
			#N/A		#N/A
			#N/A		#N/A
			#N/A		#N/A
			#N/A		#N/A
			#N/A		#N/A
			#N/A		#N/A
			#N/A		#N/A
			#N/A		#N/A
			#N/A		#N/A
			#N/A		#N/A
			#N/A		#N/A
			#N/A		#N/A
			#N/A		#N/A
			#N/A		#N/A
			#N/A		#N/A
			#N/A		#N/A
			#N/A		#N/A
			#N/A		#N/A
			#N/A		#N/A
			#N/A		#N/A
			#N/A		#N/A
			#N/A		#N/A
			#N/A		#N/A
			#N/A		#N/A
			#N/A		#N/A
			#N/A		#N/A
			#N/A		#N/A
			#N/A		#N/A
			#N/A		#N/A
			#N/A		#N/A
			#N/A		#N/A
			#N/A		#N/A
			#N/A		#N/A
			#N/A		#N/A
			#N/A		#N/A
			#N/A		#N/A
			#N/A		#N/A
			#N/A		#N/A
			#N/A		#N/A
			#N/A		#N/A
			#N/A		#N/A
			#N/A		#N/A
			#N/A		#N/A
			#N/A		#N/A
			#N/A		#N/A
			#N/A		#N/A
			#N/A		#N/A
			#N/A		#N/A
			#N/A		#N/A
			#N/A		#N/A
			#N/A		#N/A
			#N/A		#N/A
			#N/A		#N/A
			#N/A		#N/A
			#N/A		#N/A
			#N/A		#N/A
			#N/A		#N/A
			#N/A		#N/A
			#N/A		#N/A
			#N/A		#N/A
			#N/A		#N/A
			#N/A		#N/A
			#N/A		#N/A
			#N/A		#N/A
			#N/A		#N/A
			#N/A		#N/A
			#N/A		#N/A
			#N/A		#N/A
			#N/A		#N/A
			#N/A		#N/A
			#N/A		#N/A
			#N/A		#N/A
			#N/A		#N/A
			#N/A		#N/A
			#N/A		#N/A
			#N/A		#N/A
			#N/A		#N/A
			#N/A		#N/A
			#N/A		#N/A
			#N/A		#N/A
			#N/A		#N/A
			#N/A		#N/A
			#N/A		#N/A
			#N/A		#N/A
			#N/A		#N/A
			#N/A		#N/A
			#N/A		#N/A
			#N/A		#N/A
			#N/A		#N/A
			#N/A		#N/A
			#N/A		#N/A
			#N/A		#N/A
			#N/A		#N/A
			#N/A		#N/A
			#N/A		#N/A
			#N/A		#N/A
			#N/A		#N/A
			#N/A		#N/A
			#N/A		#N/A
			#N/A		#N/A
			#N/A		#N/A
			#N/A		#N/A
			#N/A		#N/A
			#N/A		#N/A
			#N/A		#N/A
			#N/A		#N/A
			#N/A		#N/A
			#N/A		#N/A
			#N/A		#N/A
			#N/A		#N/A
			#N/A		#N/A
			#N/A		#N/A
			#N/A		#N/A
			#N/A		#N/A
			#N/A		#N/A
			#N/A		#N/A
			#N/A		#N/A
			#N/A		#N/A
			#N/A		#N/A
			#N/A		#N/A
			#N/A		#N/A
			#N/A		#N/A
			#N/A		#N/A
			#N/A		#N/A
			#N/A		#N/A
			#N/A		#N/A
			#N/A		#N/A
			#N/A		#N/A
			#N/A		#N/A
			#N/A		#N/A
			#N/A		#N/A
			#N/A		#N/A
			#N/A		#N/A
			#N/A		#N/A
			#N/A		#N/A
			#N/A		#N/A
			#N/A		#N/A
			#N/A		#N/A
			#N/A		#N/A
			#N/A		#N/A
			#N/A		#N/A
			#N/A		#N/A
			#N/A		#N/A
			#N/A		#N/A
			#N/A		#N/A
			#N/A		#N/A
			#N/A		#N/A
			#N/A		#N/A
			#N/A		#N/A
			#N/A		#N/A
			#N/A		#N/A
			#N/A		#N/A
			#N/A		#N/A
			#N/A		#N/A
			#N/A		#N/A
			#N/A		#N/A
			#N/A		#N/A
			#N/A		#N/A
			#N/A		#N/A
			#N/A		#N/A
			#N/A		#N/A
			#N/A		#N/A
			#N/A		#N/A
			#N/A		#N/A
			#N/A		#N/A
			#N/A		#N/A
			#N/A		#N/A
			#N/A		#N/A
			#N/A		#N/A
			#N/A		#N/A
			#N/A		#N/A
			#N/A		#N/A
			#N/A		#N/A
			#N/A		#N/A
			#N/A		#N/A
			#N/A		#N/A
			#N/A		#N/A
			#N/A		#N/A
			#N/A		#N/A
			#N/A		#N/A
			#N/A		#N/A
			#N/A		#N/A
			#N/A		#N/A
			#N/A		#N/A
			#N/A		#N/A
			#N/A		#N/A
			#N/A		#N/A
			#N/A		#N/A
			#N/A		#N/A
			#N/A		#N/A
			#N/A		#N/A
			#N/A		#N/A
			#N/A		#N/A
			#N/A		#N/A
			#N/A		#N/A
			#N/A		#N/A
			#N/A		#N/A
			#N/A		#N/A
			#N/A		#N/A
			#N/A		#N/A
			#N/A		#N/A
			#N/A		#N/A
			#N/A		#N/A
			#N/A		#N/A
			#N/A		#N/A
			#N/A		#N/A
			#N/A		#N/A
			#N/A		#N/A
			#N/A		#N/A
			#N/A		#N/A
			#N/A		#N/A
			#N/A		#N/A
			#N/A		#N/A
			#N/A		#N/A
			#N/A		#N/A
			#N/A		#N/A
			#N/A		#N/A
			#N/A		#N/A
			#N/A		#N/A
			#N/A		#N/A
			#N/A		#N/A
			#N/A		#N/A
			#N/A		#N/A
			#N/A		#N/A
			#N/A		#N/A
			#N/A		#N/A
			#N/A		#N/A
			#N/A		#N/A
			#N/A		#N/A
			#N/A		#N/A
			#N/A		#N/A
			#N/A		#N/A
			#N/A		#N/A
			#N/A		#N/A
			#N/A		#N/A
			#N/A		#N/A
			#N/A		#N/A
			#N/A		#N/A
			#N/A		#N/A
			#N/A		#N/A
			#N/A		#N/A
			#N/A		#N/A
			#N/A		#N/A
			#N/A		#N/A
			#N/A		#N/A
			#N/A		#N/A
			#N/A		#N/A
			#N/A		#N/A
			#N/A		#N/A
			#N/A		#N/A
			#N/A		#N/A
			#N/A		#N/A
			#N/A		#N/A
			#N/A		#N/A
			#N/A		#N/A
			#N/A		#N/A
			#N/A		#N/A
			#N/A		#N/A
			#N/A		#N/A
			#N/A		#N/A
			#N/A		#N/A
			#N/A		#N/A
			#N/A		#N/A
			#N/A		#N/A
			#N/A		#N/A
			#N/A		#N/A
			#N/A		#N/A
			#N/A		#N/A
			#N/A		#N/A
			#N/A		#N/A
			#N/A		#N/A
			#N/A		#N/A
			#N/A		#N/A
			#N/A		#N/A
			#N/A		#N/A
			#N/A		#N/A
			#N/A		#N/A
			#N/A		#N/A
			#N/A		#N/A
			#N/A		#N/A
			#N/A		#N/A
			#N/A		#N/A
			#N/A		#N/A
			#N/A		#N/A
			#N/A		#N/A
			#N/A		#N/A
			#N/A		#N/A
			#N/A		#N/A
			#N/A		#N/A
			#N/A		#N/A
			#N/A		#N/A
			#N/A		#N/A
			#N/A		#N/A
			#N/A		#N/A
			#N/A		#N/A
			#N/A		#N/A
			#N/A		#N/A
			#N/A		#N/A
			#N/A		#N/A
			#N/A		#N/A
			#N/A		#N/A
			#N/A		#N/A
			#N/A		#N/A
			#N/A		#N/A
			#N/A		#N/A
			#N/A		#N/A
			#N/A		#N/A
			#N/A		#N/A
			#N/A		#N/A
			#N/A		#N/A
			#N/A		#N/A
			#N/A		#N/A
			#N/A		#N/A
			#N/A		#N/A
			#N/A		#N/A
			#N/A		#N/A
			#N/A		#N/A
			#N/A		#N/A
			#N/A		#N/A
			#N/A		#N/A
			#N/A		#N/A
			#N/A		#N/A
			#N/A		#N/A
			#N/A		#N/A
			#N/A		#N/A
			#N/A		#N/A
			#N/A		#N/A
			#N/A		#N/A
			#N/A		#N/A
			#N/A		#N/A
			#N/A		#N/A
			#N/A		#N/A
			#N/A		#N/A
			#N/A		#N/A
			#N/A		#N/A
			#N/A		#N/A
			#N/A		#N/A
			#N/A		#N/A
			#N/A		#N/A
			#N/A		#N/A
			#N/A		#N/A
			#N/A		#N/A
			#N/A		#N/A
			#N/A		#N/A
			#N/A		#N/A
			#N/A		#N/A
			#N/A		#N/A
			#N/A		#N/A
			#N/A		#N/A
			#N/A		#N/A
			#N/A		#N/A
			#N/A		#N/A
			#N/A		#N/A
			#N/A		#N/A
			#N/A		#N/A
			#N/A		#N/A
			#N/A		#N/A
			#N/A		#N/A
			#N/A		#N/A
			#N/A		#N/A
			#N/A		#N/A
			#N/A		#N/A
			#N/A		#N/A
			#N/A		#N/A
			#N/A		#N/A
			#N/A		#N/A
			#N/A		#N/A
			#N/A		#N/A
			#N/A		#N/A
			#N/A		#N/A
			#N/A		#N/A
			#N/A		#N/A
			#N/A		#N/A
			#N/A		#N/A
			#N/A		#N/A
			#N/A		#N/A
			#N/A		#N/A
			#N/A		#N/A
			#N/A		#N/A
			#N/A		#N/A
			#N/A		#N/A
			#N/A		#N/A
			#N/A		#N/A
			#N/A		#N/A
			#N/A		#N/A
			#N/A		#N/A
			#N/A		#N/A
			#N/A		#N/A
			#N/A		#N/A
			#N/A		#N/A
			#N/A		#N/A
			#N/A		#N/A
			#N/A		#N/A
			#N/A		#N/A
			#N/A		#N/A
			#N/A		#N/A
			#N/A		#N/A
			#N/A		#N/A
			#N/A		#N/A
			#N/A		#N/A
			#N/A		#N/A
			#N/A		#N/A
			#N/A		#N/A
			#N/A		#N/A
			#N/A		#N/A
			#N/A		#N/A
			#N/A		#N/A
			#N/A		#N/A
			#N/A		#N/A
			#N/A		#N/A
			#N/A		#N/A
			#N/A		#N/A
			#N/A		#N/A
			#N/A		#N/A
			#N/A		#N/A
			#N/A		#N/A
			#N/A		#N/A
			#N/A		#N/A
			#N/A		#N/A
			#N/A		#N/A
			#N/A		#N/A
			#N/A		#N/A
			#N/A		#N/A
			#N/A		#N/A
			#N/A		#N/A
			#N/A		#N/A
			#N/A		#N/A
			#N/A		#N/A
			#N/A		#N/A
			#N/A		#N/A
			#N/A		#N/A
			#N/A		#N/A
			#N/A		#N/A
			#N/A		#N/A
			#N/A		#N/A
			#N/A		#N/A
			#N/A		#N/A
			#N/A		#N/A
			#N/A		#N/A
			#N/A		#N/A
			#N/A		#N/A
			#N/A		#N/A
			#N/A		#N/A
			#N/A		#N/A
			#N/A		#N/A
			#N/A		#N/A
			#N/A		#N/A
			#N/A		#N/A
			#N/A		#N/A
			#N/A		#N/A
			#N/A		#N/A
			#N/A		#N/A
			#N/A		#N/A
			#N/A		#N/A
			#N/A		#N/A
			#N/A		#N/A
			#N/A		#N/A
			#N/A		#N/A
			#N/A		#N/A
			#N/A		#N/A
			#N/A		#N/A
			#N/A		#N/A
			#N/A		#N/A
			#N/A		#N/A
			#N/A		#N/A
			#N/A		#N/A
			#N/A		#N/A
			#N/A		#N/A
			#N/A		#N/A
			#N/A		#N/A
			#N/A		#N/A
			#N/A		#N/A
			#N/A		#N/A
			#N/A		#N/A
			#N/A		#N/A
			#N/A		#N/A
			#N/A		#N/A
			#N/A		#N/A
			#N/A		#N/A
			#N/A		#N/A
			#N/A		#N/A
			#N/A		#N/A
			#N/A		#N/A
			#N/A		#N/A
			#N/A		#N/A
			#N/A		#N/A
			#N/A		#N/A
			#N/A		#N/A
			#N/A		#N/A
			#N/A		#N/A
			#N/A		#N/A
			#N/A		#N/A
			#N/A		#N/A
			#N/A		#N/A
			#N/A		#N/A
			#N/A		#N/A
			#N/A		#N/A
			#N/A		#N/A
			#N/A		#N/A
			#N/A		#N/A
			#N/A		#N/A
			#N/A		#N/A
			#N/A		#N/A
			#N/A		#N/A
			#N/A		#N/A
			#N/A		#N/A
			#N/A		#N/A
			#N/A		#N/A
			#N/A		#N/A
			#N/A		#N/A
			#N/A		#N/A
			#N/A		#N/A
			#N/A		#N/A
			#N/A		#N/A
			#N/A		#N/A
			#N/A		#N/A
			#N/A		#N/A
			#N/A		#N/A
			#N/A		#N/A
			#N/A		#N/A
			#N/A		#N/A
			#N/A		#N/A
			#N/A		#N/A
			#N/A		#N/A
			#N/A		#N/A
			#N/A		#N/A
			#N/A		#N/A
			#N/A		#N/A
			#N/A		#N/A
			#N/A		#N/A
			#N/A		#N/A
			#N/A		#N/A
			#N/A		#N/A
			#N/A		#N/A
			#N/A		#N/A
			#N/A		#N/A
			#N/A		#N/A
			#N/A		#N/A
			#N/A		#N/A
			#N/A		#N/A
			#N/A		#N/A
			#N/A		#N/A
			#N/A		#N/A
			#N/A		#N/A
			#N/A		#N/A
			#N/A		#N/A
			#N/A		#N/A
			#N/A		#N/A
			#N/A		#N/A
			#N/A		#N/A
			#N/A		#N/A
			#N/A		#N/A
			#N/A		#N/A
			#N/A		#N/A
			#N/A		#N/A
			#N/A		#N/A
			#N/A		#N/A
			#N/A		#N/A
			#N/A		#N/A
			#N/A		#N/A
			#N/A		#N/A
			#N/A		#N/A
			#N/A		#N/A
			#N/A		#N/A
			#N/A		#N/A
			#N/A		#N/A
			#N/A		#N/A
			#N/A		#N/A
			#N/A		#N/A
			#N/A		#N/A
			#N/A		#N/A
			#N/A		#N/A
			#N/A		#N/A
			#N/A		#N/A
			#N/A		#N/A
			#N/A		#N/A
			#N/A		#N/A
			#N/A		#N/A
			#N/A		#N/A
			#N/A		#N/A
			#N/A		#N/A
			#N/A		#N/A
			#N/A		#N/A
			#N/A		#N/A
			#N/A		#N/A
			#N/A		#N/A
			#N/A		#N/A
			#N/A		#N/A
			#N/A		#N/A
			#N/A		#N/A
			#N/A		#N/A
			#N/A		#N/A
			#N/A		#N/A
			#N/A		#N/A
			#N/A		#N/A
			#N/A		#N/A
			#N/A		#N/A
			#N/A		#N/A
			#N/A		#N/A
			#N/A		#N/A
			#N/A		#N/A
			#N/A		#N/A
			#N/A		#N/A
			#N/A		#N/A
			#N/A		#N/A
			#N/A		#N/A
			#N/A		#N/A
			#N/A		#N/A
			#N/A		#N/A
			#N/A		#N/A
			#N/A		#N/A
			#N/A		#N/A
			#N/A		#N/A
			#N/A		#N/A
			#N/A		#N/A
			#N/A		#N/A
			#N/A		#N/A
			#N/A		#N/A
			#N/A		#N/A
			#N/A		#N/A
			#N/A		#N/A
			#N/A		#N/A
			#N/A		#N/A
			#N/A		#N/A
			#N/A		#N/A
			#N/A		#N/A
			#N/A		#N/A
			#N/A		#N/A
			#N/A		#N/A
			#N/A		#N/A
			#N/A		#N/A
			#N/A		#N/A
			#N/A		#N/A
			#N/A		#N/A
			#N/A		#N/A
			#N/A		#N/A
			#N/A		#N/A
			#N/A		#N/A
			#N/A		#N/A
			#N/A		#N/A
			#N/A		#N/A
			#N/A		#N/A
			#N/A		#N/A
			#N/A		#N/A
			#N/A		#N/A
			#N/A		#N/A
			#N/A		#N/A
			#N/A		#N/A
			#N/A		#N/A
			#N/A		#N/A
			#N/A		#N/A
			#N/A		#N/A
			#N/A		#N/A
			#N/A		#N/A
			#N/A		#N/A
			#N/A		#N/A
			#N/A		#N/A
			#N/A		#N/A
			#N/A		#N/A
			#N/A		#N/A
			#N/A		#N/A
			#N/A		#N/A
			#N/A		#N/A
			#N/A		#N/A
			#N/A		#N/A
			#N/A		#N/A
			#N/A		#N/A
			#N/A		#N/A
			#N/A		#N/A
			#N/A		#N/A
			#N/A		#N/A
			#N/A		#N/A
			#N/A		#N/A
			#N/A		#N/A
			#N/A		#N/A
			#N/A		#N/A
			#N/A		#N/A
			#N/A		#N/A
			#N/A		#N/A
			#N/A		#N/A
			#N/A		#N/A
			#N/A		#N/A
			#N/A		#N/A
			#N/A		#N/A
			#N/A		#N/A
			#N/A		#N/A
			#N/A		#N/A
			#N/A		#N/A
			#N/A		#N/A
			#N/A		#N/A
			#N/A		#N/A
			#N/A		#N/A
			#N/A		#N/A
			#N/A		#N/A
			#N/A		#N/A
			#N/A		#N/A
			#N/A		#N/A
			#N/A		#N/A
			#N/A		#N/A
			#N/A		#N/A
			#N/A		#N/A
			#N/A		#N/A
			#N/A		#N/A
			#N/A		#N/A
			#N/A		#N/A
			#N/A		#N/A
			#N/A		#N/A
			#N/A		#N/A
			#N/A		#N/A
			#N/A		#N/A
			#N/A		#N/A
			#N/A		#N/A
			#N/A		#N/A
			#N/A		#N/A
			#N/A		#N/A
			#N/A		#N/A
			#N/A		#N/A
			#N/A		#N/A
			#N/A		#N/A
			#N/A		#N/A
			#N/A		#N/A
			#N/A		#N/A
			#N/A		#N/A
			#N/A		#N/A
			#N/A		#N/A
			#N/A		#N/A
			#N/A		#N/A
			#N/A		#N/A
			#N/A		#N/A
			#N/A		#N/A
			#N/A		#N/A
			#N/A		#N/A
			#N/A		#N/A
			#N/A		#N/A
			#N/A		#N/A
			#N/A		#N/A
			#N/A		#N/A
			#N/A		#N/A
			#N/A		#N/A
			#N/A		#N/A
			#N/A		#N/A
			#N/A		#N/A
			#N/A		#N/A
			#N/A		#N/A
			#N/A		#N/A
			#N/A		#N/A
			#N/A		#N/A
			#N/A		#N/A
			#N/A		#N/A
			#N/A		#N/A
			#N/A		#N/A
			#N/A		#N/A
			#N/A		#N/A
			#N/A		#N/A
			#N/A		#N/A
			#N/A		#N/A
			#N/A		#N/A
			#N/A		#N/A
			#N/A		#N/A
			#N/A		#N/A
			#N/A		#N/A
			#N/A		#N/A
			#N/A		#N/A
			#N/A		#N/A
			#N/A		#N/A
			#N/A		#N/A
			#N/A		#N/A
			#N/A		#N/A
			#N/A		#N/A
			#N/A		#N/A
			#N/A		#N/A
			#N/A		#N/A
			#N/A		#N/A
			#N/A		#N/A
			#N/A		#N/A
			#N/A		#N/A
			#N/A		#N/A
			#N/A		#N/A
			#N/A		#N/A
			#N/A		#N/A
			#N/A		#N/A
			#N/A		#N/A
			#N/A		#N/A
			#N/A		#N/A
			#N/A		#N/A
			#N/A		#N/A
			#N/A		#N/A
			#N/A		#N/A
			#N/A		#N/A
			#N/A		#N/A
			#N/A		#N/A
			#N/A		#N/A
			#N/A		#N/A
			#N/A		#N/A
			#N/A		#N/A
			#N/A		#N/A
			#N/A		#N/A
			#N/A		#N/A
			#N/A		#N/A
			#N/A		#N/A
			#N/A		#N/A
			#N/A		#N/A
			#N/A		#N/A
			#N/A		#N/A
			#N/A		#N/A
			#N/A		#N/A
			#N/A		#N/A
			#N/A		#N/A
			#N/A		#N/A
			#N/A		#N/A
			#N/A		#N/A
			#N/A		#N/A
			#N/A		#N/A
			#N/A		#N/A
			#N/A		#N/A
			#N/A		#N/A
			#N/A		#N/A
			#N/A		#N/A
			#N/A		#N/A
			#N/A		#N/A
			#N/A		#N/A
			#N/A		#N/A
			#N/A		#N/A
			#N/A		#N/A
			#N/A		#N/A
			#N/A		#N/A
			#N/A		#N/A
			#N/A		#N/A
			#N/A		#N/A
			#N/A		#N/A
			#N/A		#N/A
			#N/A		#N/A
			#N/A		#N/A
			#N/A		#N/A
			#N/A		#N/A
			#N/A		#N/A
			#N/A		#N/A
			#N/A		#N/A
			#N/A		#N/A
			#N/A		#N/A
			#N/A		#N/A
			#N/A		#N/A
			#N/A		#N/A
			#N/A		#N/A
			#N/A		#N/A
			#N/A		#N/A
			#N/A		#N/A
			#N/A		#N/A
			#N/A		#N/A
			#N/A		#N/A
			#N/A		#N/A
			#N/A		#N/A
			#N/A		#N/A
			#N/A		#N/A
			#N/A		#N/A
			#N/A		#N/A
			#N/A		#N/A
			#N/A		#N/A
			#N/A		#N/A
			#N/A		#N/A
			#N/A		#N/A
			#N/A		#N/A
			#N/A		#N/A
			#N/A		#N/A
			#N/A		#N/A
			#N/A		#N/A
			#N/A		#N/A
			#N/A		#N/A
			#N/A		#N/A
			#N/A		#N/A
			#N/A		#N/A
			#N/A		#N/A
			#N/A		#N/A
			#N/A		#N/A
			#N/A		#N/A
			#N/A		#N/A
			#N/A		#N/A
			#N/A		#N/A
			#N/A		#N/A
			#N/A		#N/A
			#N/A		#N/A
			#N/A		#N/A
			#N/A		#N/A
			#N/A		#N/A
			#N/A		#N/A
			#N/A		#N/A
			#N/A		#N/A
			#N/A		#N/A
			#N/A		#N/A
			#N/A		#N/A
			#N/A		#N/A
			#N/A		#N/A
			#N/A		#N/A
			#N/A		#N/A
			#N/A		#N/A
			#N/A		#N/A
			#N/A		#N/A
			#N/A		#N/A
			#N/A		#N/A
			#N/A		#N/A
			#N/A		#N/A
			#N/A		#N/A
			#N/A		#N/A
			#N/A		#N/A
			#N/A		#N/A
			#N/A		#N/A
			#N/A		#N/A
			#N/A		#N/A
			#N/A		#N/A
			#N/A		#N/A
			#N/A		#N/A
			#N/A		#N/A
			#N/A		#N/A
			#N/A		#N/A
			#N/A		#N/A
			#N/A		#N/A
			#N/A		#N/A
			#N/A		#N/A
			#N/A		#N/A
			#N/A		#N/A
			#N/A		#N/A
			#N/A		#N/A
			#N/A		#N/A
			#N/A		#N/A
			#N/A		#N/A
			#N/A		#N/A
			#N/A		#N/A
			#N/A		#N/A
			#N/A		#N/A
			#N/A		#N/A
			#N/A		#N/A
			#N/A		#N/A
			#N/A		#N/A
			#N/A		#N/A
			#N/A		#N/A
			#N/A		#N/A
			#N/A		#N/A
			#N/A		#N/A
			#N/A		#N/A
			#N/A		#N/A
			#N/A		#N/A
			#N/A		#N/A
			#N/A		#N/A
			#N/A		#N/A
			#N/A		#N/A
			#N/A		#N/A
			#N/A		#N/A
			#N/A		#N/A
			#N/A		#N/A
			#N/A		#N/A
			#N/A		#N/A
			#N/A		#N/A
			#N/A		#N/A
			#N/A		#N/A
			#N/A		#N/A
			#N/A		#N/A
			#N/A		#N/A
			#N/A		#N/A
			#N/A		#N/A
			#N/A		#N/A
			#N/A		#N/A
			#N/A		#N/A
			#N/A		#N/A
			#N/A		#N/A
			#N/A		#N/A
			#N/A		#N/A
			#N/A		#N/A
			#N/A		#N/A
			#N/A		#N/A
			#N/A		#N/A
			#N/A		#N/A
			#N/A		#N/A
			#N/A		#N/A
			#N/A		#N/A
			#N/A		#N/A
			#N/A		#N/A
			#N/A		#N/A
			#N/A		#N/A
			#N/A		#N/A
			#N/A		#N/A
			#N/A		#N/A
			#N/A		#N/A
			#N/A		#N/A
			#N/A		#N/A
			#N/A		#N/A
			#N/A		#N/A
			#N/A		#N/A
			#N/A		#N/A
			#N/A		#N/A
			#N/A		#N/A
			#N/A		#N/A
			#N/A		#N/A
			#N/A		#N/A
			#N/A		#N/A
			#N/A		#N/A
			#N/A		#N/A
			#N/A		#N/A
			#N/A		#N/A
			#N/A		#N/A
			#N/A		#N/A
			#N/A		#N/A
			#N/A		#N/A
			#N/A		#N/A
			#N/A		#N/A
			#N/A		#N/A
			#N/A		#N/A
			#N/A		#N/A
			#N/A		#N/A
			#N/A		#N/A
			#N/A		#N/A
			#N/A		#N/A
			#N/A		#N/A
			#N/A		#N/A
			#N/A		#N/A
			#N/A		#N/A
			#N/A		#N/A
			#N/A		#N/A
			#N/A		#N/A
			#N/A		#N/A
			#N/A		#N/A
			#N/A		#N/A
			#N/A		#N/A
			#N/A		#N/A
			#N/A		#N/A
			#N/A		#N/A
			#N/A		#N/A
			#N/A		#N/A
			#N/A		#N/A
			#N/A		#N/A
			#N/A		#N/A
			#N/A		#N/A
			#N/A		#N/A
			#N/A		#N/A
			#N/A		#N/A
			#N/A		#N/A
			#N/A		#N/A
			#N/A		#N/A
			#N/A		#N/A
			#N/A		#N/A
			#N/A		#N/A
			#N/A		#N/A
			#N/A		#N/A
			#N/A		#N/A
			#N/A		#N/A
			#N/A		#N/A
			#N/A		#N/A
			#N/A		#N/A
			#N/A		#N/A
			#N/A		#N/A
			#N/A		#N/A
			#N/A		#N/A
			#N/A		#N/A
			#N/A		#N/A
			#N/A		#N/A
			#N/A		#N/A
			#N/A		#N/A
			#N/A		#N/A
			#N/A		#N/A
			#N/A		#N/A
			#N/A		#N/A
			#N/A		#N/A
			#N/A		#N/A
			#N/A		#N/A
			#N/A		#N/A
			#N/A		#N/A
			#N/A		#N/A
			#N/A		#N/A
			#N/A		#N/A
			#N/A		#N/A
			#N/A		#N/A
			#N/A		#N/A
			#N/A		#N/A
			#N/A		#N/A
			#N/A		#N/A
			#N/A		#N/A
			#N/A		#N/A
			#N/A		#N/A
			#N/A		#N/A
			#N/A		#N/A
			#N/A		#N/A
			#N/A		#N/A
			#N/A		#N/A
			#N/A		#N/A
			#N/A		#N/A
			#N/A		#N/A
			#N/A		#N/A
			#N/A		#N/A
			#N/A		#N/A
			#N/A		#N/A
			#N/A		#N/A
			#N/A		#N/A
			#N/A		#N/A
			#N/A		#N/A
			#N/A		#N/A
			#N/A		#N/A
			#N/A		#N/A
			#N/A		#N/A
			#N/A		#N/A
			#N/A		#N/A
			#N/A		#N/A
			#N/A		#N/A
			#N/A		#N/A
			#N/A		#N/A
			#N/A		#N/A
			#N/A		#N/A
			#N/A		#N/A
			#N/A		#N/A
			#N/A		#N/A
			#N/A		#N/A
			#N/A		#N/A
			#N/A		#N/A
			#N/A		#N/A
			#N/A		#N/A
			#N/A		#N/A
			#N/A		#N/A
			#N/A		#N/A
			#N/A		#N/A
			#N/A		#N/A
			#N/A		#N/A
			#N/A		#N/A
			#N/A		#N/A
			#N/A		#N/A
			#N/A		#N/A
			#N/A		#N/A
			#N/A		#N/A
			#N/A		#N/A
			#N/A		#N/A
			#N/A		#N/A
			#N/A		#N/A
			#N/A		#N/A
			#N/A		#N/A
			#N/A		#N/A
			#N/A		#N/A
			#N/A		#N/A
			#N/A		#N/A
			#N/A		#N/A
			#N/A		#N/A
			#N/A		#N/A
			#N/A		#N/A
			#N/A		#N/A
			#N/A		#N/A
			#N/A		#N/A
			#N/A		#N/A
			#N/A		#N/A
			#N/A		#N/A
			#N/A		#N/A
			#N/A		#N/A
			#N/A		#N/A
			#N/A		#N/A
			#N/A		#N/A
			#N/A		#N/A
			#N/A		#N/A
			#N/A		#N/A
			#N/A		#N/A
			#N/A		#N/A
			#N/A		#N/A
			#N/A		#N/A
			#N/A		#N/A
			#N/A		#N/A
			#N/A		#N/A
			#N/A		#N/A
			#N/A		#N/A
			#N/A		#N/A
			#N/A		#N/A
			#N/A		#N/A
			#N/A		#N/A
			#N/A		#N/A
			#N/A		#N/A
			#N/A		#N/A
			#N/A		#N/A
			#N/A		#N/A
			#N/A		#N/A
			#N/A		#N/A
			#N/A		#N/A
			#N/A		#N/A
			#N/A		#N/A
			#N/A		#N/A
			#N/A		#N/A
			#N/A		#N/A
			#N/A		#N/A
			#N/A		#N/A
			#N/A		#N/A
			#N/A		#N/A
			#N/A		#N/A
			#N/A		#N/A
			#N/A		#N/A
			#N/A		#N/A
			#N/A		#N/A
			#N/A		#N/A
			#N/A		#N/A
			#N/A		#N/A
			#N/A		#N/A
			#N/A		#N/A
			#N/A		#N/A
			#N/A		#N/A
			#N/A		#N/A
			#N/A		#N/A
			#N/A		#N/A
			#N/A		#N/A
			#N/A		#N/A
			#N/A		#N/A
			#N/A		#N/A
			#N/A		#N/A
			#N/A		#N/A
			#N/A		#N/A
			#N/A		#N/A
			#N/A		#N/A
			#N/A		#N/A
			#N/A		#N/A
			#N/A		#N/A
			#N/A		#N/A
			#N/A		#N/A
			#N/A		#N/A
			#N/A		#N/A
			#N/A		#N/A
			#N/A		#N/A
			#N/A		#N/A
			#N/A		#N/A
			#N/A		#N/A
			#N/A		#N/A
			#N/A		#N/A
			#N/A		#N/A
			#N/A		#N/A
			#N/A		#N/A
			#N/A		#N/A
			#N/A		#N/A
			#N/A		#N/A
			#N/A		#N/A
			#N/A		#N/A
			#N/A		#N/A
			#N/A		#N/A
			#N/A		#N/A
			#N/A		#N/A
			#N/A		#N/A
			#N/A		#N/A
			#N/A		#N/A
			#N/A		#N/A
			#N/A		#N/A
			#N/A		#N/A
			#N/A		#N/A
			#N/A		#N/A
			#N/A		#N/A
			#N/A		#N/A
			#N/A		#N/A
			#N/A		#N/A
			#N/A		#N/A
			#N/A		#N/A
			#N/A		#N/A
			#N/A		#N/A
			#N/A		#N/A
			#N/A		#N/A
			#N/A		#N/A
			#N/A		#N/A
			#N/A		#N/A
			#N/A		#N/A
			#N/A		#N/A
			#N/A		#N/A
			#N/A		#N/A
			#N/A		#N/A
			#N/A		#N/A
			#N/A		#N/A
			#N/A		#N/A
			#N/A		#N/A
			#N/A		#N/A
			#N/A		#N/A
			#N/A		#N/A
			#N/A		#N/A
			#N/A		#N/A
			#N/A		#N/A
			#N/A		#N/A
			#N/A		#N/A
			#N/A		#N/A
			#N/A		#N/A
			#N/A		#N/A
			#N/A		#N/A
			#N/A		#N/A
			#N/A		#N/A
			#N/A		#N/A
			#N/A		#N/A
			#N/A		#N/A
			#N/A		#N/A
			#N/A		#N/A
			#N/A		#N/A
			#N/A		#N/A
			#N/A		#N/A
			#N/A		#N/A
			#N/A		#N/A
			#N/A		#N/A
			#N/A		#N/A
			#N/A		#N/A
			#N/A		#N/A
			#N/A		#N/A
			#N/A		#N/A
			#N/A		#N/A
			#N/A		#N/A
			#N/A		#N/A
			#N/A		#N/A
			#N/A		#N/A
			#N/A		#N/A
			#N/A		#N/A
			#N/A		#N/A
			#N/A		#N/A
			#N/A		#N/A
			#N/A		#N/A
			#N/A		#N/A
			#N/A		#N/A
			#N/A		#N/A
			#N/A		#N/A
			#N/A		#N/A
			#N/A		#N/A
			#N/A		#N/A
			#N/A		#N/A
			#N/A		#N/A
			#N/A		#N/A
			#N/A		#N/A
			#N/A		#N/A
			#N/A		#N/A
			#N/A		#N/A
			#N/A		#N/A
			#N/A		#N/A
			#N/A		#N/A
			#N/A		#N/A
			#N/A		#N/A
			#N/A		#N/A
			#N/A		#N/A
			#N/A		#N/A
			#N/A		#N/A
			#N/A		#N/A
			#N/A		#N/A
			#N/A		#N/A
			#N/A		#N/A
			#N/A		#N/A
			#N/A		#N/A
			#N/A		#N/A
			#N/A		#N/A
			#N/A		#N/A
			#N/A		#N/A
			#N/A		#N/A
			#N/A		#N/A
			#N/A		#N/A
			#N/A		#N/A
			#N/A		#N/A
			#N/A		#N/A
			#N/A		#N/A
			#N/A		#N/A
			#N/A		#N/A
			#N/A		#N/A
			#N/A		#N/A
			#N/A		#N/A
			#N/A		#N/A
			#N/A		#N/A
			#N/A		#N/A
			#N/A		#N/A
			#N/A		#N/A
			#N/A		#N/A
			#N/A		#N/A
			#N/A		#N/A
			#N/A		#N/A
			#N/A		#N/A
			#N/A		#N/A
			#N/A		#N/A
			#N/A		#N/A
			#N/A		#N/A
			#N/A		#N/A
			#N/A		#N/A
			#N/A		#N/A
			#N/A		#N/A
			#N/A		#N/A
			#N/A		#N/A
			#N/A		#N/A
			#N/A		#N/A
			#N/A		#N/A
			#N/A		#N/A
			#N/A		#N/A
			#N/A		#N/A
			#N/A		#N/A
			#N/A		#N/A
			#N/A		#N/A
			#N/A		#N/A
			#N/A		#N/A
			#N/A		#N/A
			#N/A		#N/A
			#N/A		#N/A
			#N/A		#N/A
			#N/A		#N/A
			#N/A		#N/A
			#N/A		#N/A
			#N/A		#N/A
			#N/A		#N/A
			#N/A		#N/A
			#N/A		#N/A
			#N/A		#N/A
			#N/A		#N/A
			#N/A		#N/A
			#N/A		#N/A
			#N/A		#N/A
			#N/A		#N/A
			#N/A		#N/A
			#N/A		#N/A
			#N/A		#N/A
			#N/A		#N/A
			#N/A		#N/A
			#N/A		#N/A
			#N/A		#N/A
			#N/A		#N/A
			#N/A		#N/A
			#N/A		#N/A
			#N/A		#N/A
			#N/A		#N/A
			#N/A		#N/A
			#N/A		#N/A
			#N/A		#N/A
			#N/A		#N/A
			#N/A		#N/A
			#N/A		#N/A
			#N/A		#N/A
			#N/A		#N/A
			#N/A		#N/A
			#N/A		#N/A
			#N/A		#N/A
			#N/A		#N/A
			#N/A		#N/A
			#N/A		#N/A
			#N/A		#N/A
			#N/A		#N/A
			#N/A		#N/A
			#N/A		#N/A
			#N/A		#N/A
			#N/A		#N/A
			#N/A		#N/A
			#N/A		#N/A
			#N/A		#N/A
			#N/A		#N/A
			#N/A		#N/A
			#N/A		#N/A
			#N/A		#N/A
			#N/A		#N/A
			#N/A		#N/A
			#N/A		#N/A
			#N/A		#N/A
			#N/A		#N/A
			#N/A		#N/A
			#N/A		#N/A
			#N/A		#N/A
			#N/A		#N/A
			#N/A		#N/A
			#N/A		#N/A
			#N/A		#N/A
			#N/A		#N/A
			#N/A		#N/A
			#N/A		#N/A
			#N/A		#N/A
			#N/A		#N/A
			#N/A		#N/A
			#N/A		#N/A
			#N/A		#N/A
			#N/A		#N/A
			#N/A		#N/A
			#N/A		#N/A
			#N/A		#N/A
			#N/A		#N/A
			#N/A		#N/A
			#N/A		#N/A
			#N/A		#N/A
			#N/A		#N/A
			#N/A		#N/A
			#N/A		#N/A
			#N/A		#N/A
			#N/A		#N/A
			#N/A		#N/A
			#N/A		#N/A
			#N/A		#N/A
			#N/A		#N/A
			#N/A		#N/A
			#N/A		#N/A
			#N/A		#N/A
			#N/A		#N/A
			#N/A		#N/A
			#N/A		#N/A
			#N/A		#N/A
			#N/A		#N/A
			#N/A		#N/A
			#N/A		#N/A
			#N/A		#N/A
			#N/A		#N/A
			#N/A		#N/A
			#N/A		#N/A
			#N/A		#N/A
			#N/A		#N/A
			#N/A		#N/A
			#N/A		#N/A
			#N/A		#N/A
			#N/A		#N/A
			#N/A		#N/A
			#N/A		#N/A
			#N/A		#N/A
			#N/A		#N/A
			#N/A		#N/A
			#N/A		#N/A
			#N/A		#N/A
			#N/A		#N/A
			#N/A		#N/A
			#N/A		#N/A
			#N/A		#N/A
			#N/A		#N/A
			#N/A		#N/A
			#N/A		#N/A
			#N/A		#N/A
			#N/A		#N/A
			#N/A		#N/A
			#N/A		#N/A
			#N/A		#N/A
			#N/A		#N/A
			#N/A		#N/A
			#N/A		#N/A
			#N/A		#N/A
			#N/A		#N/A
			#N/A		#N/A
			#N/A		#N/A
			#N/A		#N/A
			#N/A		#N/A
			#N/A		#N/A
			#N/A		#N/A
			#N/A		#N/A
			#N/A		#N/A
			#N/A		#N/A
			#N/A		#N/A
			#N/A		#N/A
			#N/A		#N/A
			#N/A		#N/A
			#N/A		#N/A
			#N/A		#N/A
			#N/A		#N/A
			#N/A		#N/A
			#N/A		#N/A
			#N/A		#N/A
			#N/A		#N/A
			#N/A		#N/A
			#N/A		#N/A
			#N/A		#N/A
			#N/A		#N/A
			#N/A		#N/A
			#N/A		#N/A
			#N/A		#N/A
			#N/A		#N/A
			#N/A		#N/A
			#N/A		#N/A
			#N/A		#N/A
			#N/A		#N/A
			#N/A		#N/A
			#N/A		#N/A
			#N/A		#N/A
			#N/A		#N/A
			#N/A		#N/A
			#N/A		#N/A
			#N/A		#N/A
			#N/A		#N/A
			#N/A		#N/A
			#N/A		#N/A
			#N/A		#N/A
			#N/A		#N/A
			#N/A		#N/A
			#N/A		#N/A
			#N/A		#N/A
			#N/A		#N/A
			#N/A		#N/A
			#N/A		#N/A
			#N/A		#N/A
			#N/A		#N/A
			#N/A		#N/A
			#N/A		#N/A
			#N/A		#N/A
			#N/A		#N/A
			#N/A		#N/A
			#N/A		#N/A
			#N/A		#N/A
			#N/A		#N/A
			#N/A		#N/A
			#N/A		#N/A
			#N/A		#N/A
			#N/A		#N/A
			#N/A		#N/A
			#N/A		#N/A
			#N/A		#N/A
			#N/A		#N/A
			#N/A		#N/A
			#N/A		#N/A
			#N/A		#N/A
			#N/A		#N/A
			#N/A		#N/A
			#N/A		#N/A
			#N/A		#N/A
			#N/A		#N/A
			#N/A		#N/A
			#N/A		#N/A
			#N/A		#N/A
			#N/A		#N/A
			#N/A		#N/A
			#N/A		#N/A
			#N/A		#N/A
			#N/A		#N/A
			#N/A		#N/A
			#N/A		#N/A
			#N/A		#N/A
			#N/A		#N/A
			#N/A		#N/A
			#N/A		#N/A
			#N/A		#N/A
			#N/A		#N/A
			#N/A		#N/A
			#N/A		#N/A
			#N/A		#N/A
			#N/A		#N/A
			#N/A		#N/A
			#N/A		#N/A
			#N/A		#N/A
			#N/A		#N/A
			#N/A		#N/A
			#N/A		#N/A
			#N/A		#N/A
			#N/A		#N/A
			#N/A		#N/A
			#N/A		#N/A
			#N/A		#N/A
			#N/A		#N/A
			#N/A		#N/A
			#N/A		#N/A
			#N/A		#N/A
			#N/A		#N/A
			#N/A		#N/A
			#N/A		#N/A
			#N/A		#N/A
			#N/A		#N/A
			#N/A		#N/A
			#N/A		#N/A
			#N/A		#N/A
			#N/A		#N/A
			#N/A		#N/A
			#N/A		#N/A
			#N/A		#N/A
			#N/A		#N/A
			#N/A		#N/A
			#N/A		#N/A
			#N/A		#N/A
			#N/A		#N/A
			#N/A		#N/A
			#N/A		#N/A
			#N/A		#N/A
			#N/A		#N/A
			#N/A		#N/A
			#N/A		#N/A
			#N/A		#N/A
			#N/A		#N/A
			#N/A		#N/A
			#N/A		#N/A
			#N/A		#N/A
			#N/A		#N/A
			#N/A		#N/A
			#N/A		#N/A
			#N/A		#N/A
			#N/A		#N/A
			#N/A		#N/A
			#N/A		#N/A
			#N/A		#N/A
			#N/A		#N/A
			#N/A		#N/A
			#N/A		#N/A
			#N/A		#N/A
			#N/A		#N/A
			#N/A		#N/A
			#N/A		#N/A
			#N/A		#N/A
			#N/A		#N/A
			#N/A		#N/A
			#N/A		#N/A
			#N/A		#N/A
			#N/A		#N/A
			#N/A		#N/A
			#N/A		#N/A
			#N/A		#N/A
			#N/A		#N/A
			#N/A		#N/A
			#N/A		#N/A
			#N/A		#N/A
			#N/A		#N/A
			#N/A		#N/A
			#N/A		#N/A
			#N/A		#N/A
			#N/A		#N/A
			#N/A		#N/A
			#N/A		#N/A
			#N/A		#N/A
			#N/A		#N/A
			#N/A		#N/A
			#N/A		#N/A
			#N/A		#N/A
			#N/A		#N/A
			#N/A		#N/A
			#N/A		#N/A
			#N/A		#N/A
			#N/A		#N/A
			#N/A		#N/A
			#N/A		#N/A
			#N/A		#N/A
			#N/A		#N/A
			#N/A		#N/A
			#N/A		#N/A
			#N/A		#N/A
			#N/A		#N/A
			#N/A		#N/A
			#N/A		#N/A
			#N/A		#N/A
			#N/A		#N/A
			#N/A		#N/A
			#N/A		#N/A
			#N/A		#N/A
			#N/A		#N/A
			#N/A		#N/A
			#N/A		#N/A
			#N/A		#N/A
			#N/A		#N/A
			#N/A		#N/A
			#N/A		#N/A
			#N/A		#N/A
			#N/A		#N/A
			#N/A		#N/A
			#N/A		#N/A
			#N/A		#N/A
			#N/A		#N/A
			#N/A		#N/A
			#N/A		#N/A
			#N/A		#N/A
			#N/A		#N/A
			#N/A		#N/A
			#N/A		#N/A
			#N/A		#N/A
			#N/A		#N/A
			#N/A		#N/A
			#N/A		#N/A
			#N/A		#N/A
			#N/A		#N/A
			#N/A		#N/A
			#N/A		#N/A
			#N/A		#N/A
			#N/A		#N/A
			#N/A		#N/A
			#N/A		#N/A
			#N/A		#N/A
			#N/A		#N/A
			#N/A		#N/A
			#N/A		#N/A
			#N/A		#N/A
			#N/A		#N/A
			#N/A		#N/A
			#N/A		#N/A
			#N/A		#N/A
			#N/A		#N/A
			#N/A		#N/A
			#N/A		#N/A
			#N/A		#N/A
			#N/A		#N/A
			#N/A		#N/A
			#N/A		#N/A
			#N/A		#N/A
			#N/A		#N/A
			#N/A		#N/A
			#N/A		#N/A
			#N/A		#N/A
			#N/A		#N/A
			#N/A		#N/A
			#N/A		#N/A
			#N/A		#N/A
			#N/A		#N/A
			#N/A		#N/A
			#N/A		#N/A
			#N/A		#N/A
			#N/A		#N/A
			#N/A		#N/A
			#N/A		#N/A
			#N/A		#N/A
			#N/A		#N/A
			#N/A		#N/A
			#N/A		#N/A
			#N/A		#N/A
			#N/A		#N/A
			#N/A		#N/A
			#N/A		#N/A
			#N/A		#N/A
			#N/A		#N/A
			#N/A		#N/A
			#N/A		#N/A
			#N/A		#N/A
			#N/A		#N/A
			#N/A		#N/A
			#N/A		#N/A
			#N/A		#N/A
			#N/A		#N/A
			#N/A		#N/A
			#N/A		#N/A
			#N/A		#N/A
			#N/A		#N/A
			#N/A		#N/A
			#N/A		#N/A
			#N/A		#N/A
			#N/A		#N/A
			#N/A		#N/A
			#N/A		#N/A
			#N/A		#N/A
			#N/A		#N/A
			#N/A		#N/A
			#N/A		#N/A
			#N/A		#N/A
			#N/A		#N/A
			#N/A		#N/A
			#N/A		#N/A
			#N/A		#N/A
			#N/A		#N/A
			#N/A		#N/A
			#N/A		#N/A
			#N/A		#N/A
			#N/A		#N/A
			#N/A		#N/A
			#N/A		#N/A
			#N/A		#N/A
			#N/A		#N/A
			#N/A		#N/A
			#N/A		#N/A
			#N/A		#N/A
			#N/A		#N/A
			#N/A		#N/A
			#N/A		#N/A
			#N/A		#N/A
			#N/A		#N/A
			#N/A		#N/A
			#N/A		#N/A
			#N/A		#N/A
			#N/A		#N/A
			#N/A		#N/A
			#N/A		#N/A
			#N/A		#N/A
			#N/A		#N/A
			#N/A		#N/A
			#N/A		#N/A
			#N/A		#N/A
			#N/A		#N/A
			#N/A		#N/A
			#N/A		#N/A
			#N/A		#N/A
			#N/A		#N/A
			#N/A		#N/A
			#N/A		#N/A
			#N/A		#N/A
			#N/A		#N/A
			#N/A		#N/A
			#N/A		#N/A
			#N/A		#N/A
			#N/A		#N/A
			#N/A		#N/A
			#N/A		#N/A
			#N/A		#N/A
			#N/A		#N/A
			#N/A		#N/A
			#N/A		#N/A
			#N/A		#N/A
			#N/A		#N/A
			#N/A		#N/A
			#N/A		#N/A
			#N/A		#N/A
			#N/A		#N/A
			#N/A		#N/A
			#N/A		#N/A
			#N/A		#N/A
			#N/A		#N/A
			#N/A		#N/A
			#N/A		#N/A
			#N/A		#N/A
			#N/A		#N/A
			#N/A		#N/A
			#N/A		#N/A
			#N/A		#N/A
			#N/A		#N/A
			#N/A		#N/A
			#N/A		#N/A
			#N/A		#N/A
			#N/A		#N/A
			#N/A		#N/A
			#N/A		#N/A
			#N/A		#N/A
			#N/A		#N/A
			#N/A		#N/A
			#N/A		#N/A
			#N/A		#N/A
			#N/A		#N/A
			#N/A		#N/A
			#N/A		#N/A
			#N/A		#N/A
			#N/A		#N/A
			#N/A		#N/A
			#N/A		#N/A
			#N/A		#N/A
			#N/A		#N/A
			#N/A		#N/A
			#N/A		#N/A
			#N/A		#N/A
			#N/A		#N/A
			#N/A		#N/A
			#N/A		#N/A
			#N/A		#N/A
			#N/A		#N/A
			#N/A		#N/A
			#N/A		#N/A
			#N/A		#N/A
			#N/A		#N/A
			#N/A		#N/A
			#N/A		#N/A
			#N/A		#N/A
			#N/A		#N/A
			#N/A		#N/A
			#N/A		#N/A
			#N/A		#N/A
			#N/A		#N/A
			#N/A		#N/A
			#N/A		#N/A
			#N/A		#N/A
			#N/A		#N/A
			#N/A		#N/A
			#N/A		#N/A
			#N/A		#N/A
			#N/A		#N/A
			#N/A		#N/A
			#N/A		#N/A
			#N/A		#N/A
			#N/A		#N/A
			#N/A		#N/A
			#N/A		#N/A
			#N/A		#N/A
			#N/A		#N/A
			#N/A		#N/A
			#N/A		#N/A
			#N/A		#N/A
			#N/A		#N/A
			#N/A		#N/A
			#N/A		#N/A
			#N/A		#N/A
			#N/A		#N/A
			#N/A		#N/A
			#N/A		#N/A
			#N/A		#N/A
			#N/A		#N/A
			#N/A		#N/A
			#N/A		#N/A
			#N/A		#N/A
			#N/A		#N/A
			#N/A		#N/A
			#N/A		#N/A
			#N/A		#N/A
			#N/A		#N/A
			#N/A		#N/A
			#N/A		#N/A
			#N/A		#N/A
			#N/A		#N/A
			#N/A		#N/A
			#N/A		#N/A
			#N/A		#N/A
			#N/A		#N/A
			#N/A		#N/A
			#N/A		#N/A
			#N/A		#N/A
			#N/A		#N/A
			#N/A		#N/A
			#N/A		#N/A
			#N/A		#N/A
			#N/A		#N/A
			#N/A		#N/A
			#N/A		#N/A
			#N/A		#N/A
			#N/A		#N/A
			#N/A		#N/A
			#N/A		#N/A
			#N/A		#N/A
			#N/A		#N/A
			#N/A		#N/A
			#N/A		#N/A
			#N/A		#N/A
			#N/A		#N/A
			#N/A		#N/A
			#N/A		#N/A
			#N/A		#N/A
			#N/A		#N/A
			#N/A		#N/A
			#N/A		#N/A
			#N/A		#N/A
			#N/A		#N/A
			#N/A		#N/A
			#N/A		#N/A
			#N/A		#N/A
			#N/A		#N/A
			#N/A		#N/A
			#N/A		#N/A
			#N/A		#N/A
			#N/A		#N/A
			#N/A		#N/A
			#N/A		#N/A
			#N/A		#N/A
			#N/A		#N/A
			#N/A		#N/A
			#N/A		#N/A
			#N/A		#N/A
			#N/A		#N/A
			#N/A		#N/A
			#N/A		#N/A
			#N/A		#N/A
			#N/A		#N/A
			#N/A		#N/A
			#N/A		#N/A
			#N/A		#N/A
			#N/A		#N/A
			#N/A		#N/A
			#N/A		#N/A
			#N/A		#N/A
			#N/A		#N/A
			#N/A		#N/A
			#N/A		#N/A
			#N/A		#N/A
			#N/A		#N/A
			#N/A		#N/A
			#N/A		#N/A
			#N/A		#N/A
			#N/A		#N/A
			#N/A		#N/A
			#N/A		#N/A
			#N/A		#N/A
			#N/A		#N/A
			#N/A		#N/A
			#N/A		#N/A
			#N/A		#N/A
			#N/A		#N/A
			#N/A		#N/A
			#N/A		#N/A
			#N/A		#N/A
			#N/A		#N/A
			#N/A		#N/A
			#N/A		#N/A
			#N/A		#N/A
			#N/A		#N/A
			#N/A		#N/A
			#N/A		#N/A
			#N/A		#N/A
			#N/A		#N/A
			#N/A		#N/A
			#N/A		#N/A
			#N/A		#N/A
			#N/A		#N/A
			#N/A		#N/A
			#N/A		#N/A
			#N/A		#N/A
			#N/A		#N/A
			#N/A		#N/A
			#N/A		#N/A
			#N/A		#N/A
			#N/A		#N/A
			#N/A		#N/A
			#N/A		#N/A
			#N/A		#N/A
			#N/A		#N/A
			#N/A		#N/A
			#N/A		#N/A
			#N/A		#N/A
			#N/A		#N/A
			#N/A		#N/A
			#N/A		#N/A
			#N/A		#N/A
			#N/A		#N/A
			#N/A		#N/A
			#N/A		#N/A
			#N/A		#N/A
			#N/A		#N/A
			#N/A		#N/A
			#N/A		#N/A
			#N/A		#N/A
			#N/A		#N/A
			#N/A		#N/A
			#N/A		#N/A
			#N/A		#N/A
			#N/A		#N/A
			#N/A		#N/A
			#N/A		#N/A
			#N/A		#N/A
			#N/A		#N/A
			#N/A		#N/A
			#N/A		#N/A
			#N/A		#N/A
			#N/A		#N/A
			#N/A		#N/A
			#N/A		#N/A
			#N/A		#N/A
			#N/A		#N/A
			#N/A		#N/A
			#N/A		#N/A
			#N/A		#N/A
			#N/A		#N/A
			#N/A		#N/A
			#N/A		#N/A
			#N/A		#N/A
			#N/A		#N/A
			#N/A		#N/A
			#N/A		#N/A
			#N/A		#N/A
			#N/A		#N/A
			#N/A		#N/A
			#N/A		#N/A
			#N/A		#N/A
			#N/A		#N/A
			#N/A		#N/A
			#N/A		#N/A
			#N/A		#N/A
			#N/A		#N/A
			#N/A		#N/A
			#N/A		#N/A
			#N/A		#N/A
			#N/A		#N/A
			#N/A		#N/A
			#N/A		#N/A
			#N/A		#N/A
			#N/A		#N/A
			#N/A		#N/A
			#N/A		#N/A
			#N/A		#N/A
			#N/A		#N/A
			#N/A		#N/A
			#N/A		#N/A
			#N/A		#N/A
			#N/A		#N/A
			#N/A		#N/A
			#N/A		#N/A
			#N/A		#N/A
			#N/A		#N/A
			#N/A		#N/A
			#N/A		#N/A
			#N/A		#N/A
			#N/A		#N/A
			#N/A		#N/A
			#N/A		#N/A
			#N/A		#N/A
			#N/A		#N/A
			#N/A		#N/A
			#N/A		#N/A
			#N/A		#N/A
			#N/A		#N/A
			#N/A		#N/A
			#N/A		#N/A
			#N/A		#N/A
			#N/A		#N/A
			#N/A		#N/A
			#N/A		#N/A
			#N/A		#N/A
			#N/A		#N/A
			#N/A		#N/A
			#N/A		#N/A
			#N/A		#N/A
			#N/A		#N/A
			#N/A		#N/A
			#N/A		#N/A
			#N/A		#N/A
			#N/A		#N/A
			#N/A		#N/A
			#N/A		#N/A
			#N/A		#N/A
			#N/A		#N/A
			#N/A		#N/A
			#N/A		#N/A
			#N/A		#N/A
			#N/A		#N/A
			#N/A		#N/A
			#N/A		#N/A
			#N/A		#N/A
			#N/A		#N/A
			#N/A		#N/A
			#N/A		#N/A
			#N/A		#N/A
			#N/A		#N/A
			#N/A		#N/A
			#N/A		#N/A
			#N/A		#N/A
			#N/A		#N/A
			#N/A		#N/A
			#N/A		#N/A
			#N/A		#N/A
			#N/A		#N/A
			#N/A		#N/A
			#N/A		#N/A
			#N/A		#N/A
			#N/A		#N/A
			#N/A		#N/A
			#N/A		#N/A
			#N/A		#N/A
			#N/A		#N/A
			#N/A		#N/A
			#N/A		#N/A
			#N/A		#N/A
			#N/A		#N/A
			#N/A		#N/A
			#N/A		#N/A
			#N/A		#N/A
			#N/A		#N/A
			#N/A		#N/A
			#N/A		#N/A
			#N/A		#N/A
			#N/A		#N/A
			#N/A		#N/A
			#N/A		#N/A
			#N/A		#N/A
			#N/A		#N/A
			#N/A		#N/A
			#N/A		#N/A
			#N/A		#N/A
			#N/A		#N/A
			#N/A		#N/A
			#N/A		#N/A
			#N/A		#N/A
			#N/A		#N/A
			#N/A		#N/A
			#N/A		#N/A
			#N/A		#N/A
			#N/A		#N/A
			#N/A		#N/A
			#N/A		#N/A
			#N/A		#N/A
			#N/A		#N/A
			#N/A		#N/A
			#N/A		#N/A
			#N/A		#N/A
			#N/A		#N/A
			#N/A		#N/A
			#N/A		#N/A
			#N/A		#N/A
			#N/A		#N/A
			#N/A		#N/A
			#N/A		#N/A
			#N/A		#N/A
			#N/A		#N/A
			#N/A		#N/A
			#N/A		#N/A
			#N/A		#N/A
			#N/A		#N/A
			#N/A		#N/A
			#N/A		#N/A
			#N/A		#N/A
			#N/A		#N/A
			#N/A		#N/A
			#N/A		#N/A
			#N/A		#N/A
			#N/A		#N/A
			#N/A		#N/A
			#N/A		#N/A
			#N/A		#N/A
			#N/A		#N/A
			#N/A		#N/A
			#N/A		#N/A
			#N/A		#N/A
			#N/A		#N/A
			#N/A		#N/A
			#N/A		#N/A
			#N/A		#N/A
			#N/A		#N/A
			#N/A		#N/A
			#N/A		#N/A
			#N/A		#N/A
			#N/A		#N/A
			#N/A		#N/A
			#N/A		#N/A
			#N/A		#N/A
			#N/A		#N/A
			#N/A		#N/A
			#N/A		#N/A
			#N/A		#N/A
			#N/A		#N/A
			#N/A		#N/A
			#N/A		#N/A
			#N/A		#N/A
			#N/A		#N/A
			#N/A		#N/A
			#N/A		#N/A
			#N/A		#N/A
			#N/A		#N/A
			#N/A		#N/A
			#N/A		#N/A
			#N/A		#N/A
			#N/A		#N/A
			#N/A		#N/A
			#N/A		#N/A
			#N/A		#N/A
			#N/A		#N/A
			#N/A		#N/A
			#N/A		#N/A
			#N/A		#N/A
			#N/A		#N/A
			#N/A		#N/A
			#N/A		#N/A
			#N/A		#N/A
			#N/A		#N/A
			#N/A		#N/A
			#N/A		#N/A
			#N/A		#N/A
			#N/A		#N/A
			#N/A		#N/A
			#N/A		#N/A
			#N/A		#N/A
			#N/A		#N/A
			#N/A		#N/A
			#N/A		#N/A
			#N/A		#N/A
			#N/A		#N/A
			#N/A		#N/A
			#N/A		#N/A
			#N/A		#N/A
			#N/A		#N/A
			#N/A		#N/A
			#N/A		#N/A
			#N/A		#N/A
			#N/A		#N/A
			#N/A		#N/A
			#N/A		#N/A
			#N/A		#N/A
			#N/A		#N/A
			#N/A		#N/A
			#N/A		#N/A
			#N/A		#N/A
			#N/A		#N/A
			#N/A		#N/A
			#N/A		#N/A
			#N/A		#N/A
			#N/A		#N/A
			#N/A		#N/A
			#N/A		#N/A
			#N/A		#N/A
			#N/A		#N/A
			#N/A		#N/A
			#N/A		#N/A
			#N/A		#N/A
			#N/A		#N/A
			#N/A		#N/A
			#N/A		#N/A
			#N/A		#N/A
			#N/A		#N/A
			#N/A		#N/A
			#N/A		#N/A
			#N/A		#N/A
			#N/A		#N/A
			#N/A		#N/A
			#N/A		#N/A
			#N/A		#N/A
			#N/A		#N/A
			#N/A		#N/A
			#N/A		#N/A
			#N/A		#N/A
			#N/A		#N/A
			#N/A		#N/A
			#N/A		#N/A
			#N/A		#N/A
			#N/A		#N/A
			#N/A		#N/A
			#N/A		#N/A
			#N/A		#N/A
			#N/A		#N/A
			#N/A		#N/A
			#N/A		#N/A
			#N/A		#N/A
			#N/A		#N/A
			#N/A		#N/A
			#N/A		#N/A
			#N/A		#N/A
			#N/A		#N/A
			#N/A		#N/A
			#N/A		#N/A
			#N/A		#N/A
			#N/A		#N/A
			#N/A		#N/A
			#N/A		#N/A
			#N/A		#N/A
			#N/A		#N/A
			#N/A		#N/A
			#N/A		#N/A
			#N/A		#N/A
			#N/A		#N/A
			#N/A		#N/A
			#N/A		#N/A
			#N/A		#N/A
			#N/A		#N/A
			#N/A		#N/A
			#N/A		#N/A
			#N/A		#N/A
			#N/A		#N/A
			#N/A		#N/A
			#N/A		#N/A
			#N/A		#N/A
			#N/A		#N/A
			#N/A		#N/A
			#N/A		#N/A
			#N/A		#N/A
			#N/A		#N/A
			#N/A		#N/A
			#N/A		#N/A
			#N/A		#N/A
			#N/A		#N/A
			#N/A		#N/A
			#N/A		#N/A
			#N/A		#N/A
			#N/A		#N/A
			#N/A		#N/A
			#N/A		#N/A
			#N/A		#N/A
			#N/A		#N/A
			#N/A		#N/A
			#N/A		#N/A
			#N/A		#N/A
			#N/A		#N/A
			#N/A		#N/A
			#N/A		#N/A
			#N/A		#N/A
			#N/A		#N/A
			#N/A		#N/A
			#N/A		#N/A
			#N/A		#N/A
			#N/A		#N/A
			#N/A		#N/A
			#N/A		#N/A
			#N/A		#N/A
			#N/A		#N/A
			#N/A		#N/A
			#N/A		#N/A
			#N/A		#N/A
			#N/A		#N/A
			#N/A		#N/A
			#N/A		#N/A
			#N/A		#N/A
			#N/A		#N/A
			#N/A		#N/A
			#N/A		#N/A
			#N/A		#N/A
			#N/A		#N/A
			#N/A		#N/A
			#N/A		#N/A
			#N/A		#N/A
			#N/A		#N/A
			#N/A		#N/A
			#N/A		#N/A
			#N/A		#N/A
			#N/A		#N/A
			#N/A		#N/A
			#N/A		#N/A
			#N/A		#N/A
			#N/A		#N/A
			#N/A		#N/A
			#N/A		#N/A
			#N/A		#N/A
			#N/A		#N/A
			#N/A		#N/A
			#N/A		#N/A
			#N/A		#N/A
			#N/A		#N/A
			#N/A		#N/A
			#N/A		#N/A
			#N/A		#N/A
			#N/A		#N/A
			#N/A		#N/A
			#N/A		#N/A
			#N/A		#N/A
			#N/A		#N/A
			#N/A		#N/A
			#N/A		#N/A
			#N/A		#N/A
			#N/A		#N/A
			#N/A		#N/A
			#N/A		#N/A
			#N/A		#N/A
			#N/A		#N/A
			#N/A		#N/A
			#N/A		#N/A
			#N/A		#N/A
			#N/A		#N/A
			#N/A		#N/A
			#N/A		#N/A
			#N/A		#N/A
			#N/A		#N/A
			#N/A		#N/A
			#N/A		#N/A
			#N/A		#N/A
			#N/A		#N/A
			#N/A		#N/A
			#N/A		#N/A
			#N/A		#N/A
			#N/A		#N/A
			#N/A		#N/A
			#N/A		#N/A
			#N/A		#N/A
			#N/A		#N/A
			#N/A		#N/A
			#N/A		#N/A
			#N/A		#N/A
			#N/A		#N/A
			#N/A		#N/A
			#N/A		#N/A
			#N/A		#N/A
			#N/A		#N/A
			#N/A		#N/A
			#N/A		#N/A
			#N/A		#N/A
			#N/A		#N/A
			#N/A		#N/A
			#N/A		#N/A
			#N/A		#N/A
			#N/A		#N/A
			#N/A		#N/A
			#N/A		#N/A
			#N/A		#N/A
			#N/A		#N/A
			#N/A		#N/A
			#N/A		#N/A
			#N/A		#N/A
			#N/A		#N/A
			#N/A		#N/A
			#N/A		#N/A
			#N/A		#N/A
			#N/A		#N/A
			#N/A		#N/A
			#N/A		#N/A
			#N/A		#N/A
			#N/A		#N/A
			#N/A		#N/A
			#N/A		#N/A
			#N/A		#N/A
			#N/A		#N/A
			#N/A		#N/A
			#N/A		#N/A
			#N/A		#N/A
			#N/A		#N/A
			#N/A		#N/A
			#N/A		#N/A
			#N/A		#N/A
			#N/A		#N/A
			#N/A		#N/A
			#N/A		#N/A
			#N/A		#N/A
			#N/A		#N/A
			#N/A		#N/A
			#N/A		#N/A
			#N/A		#N/A
			#N/A		#N/A
			#N/A		#N/A
			#N/A		#N/A
			#N/A		#N/A
			#N/A		#N/A
			#N/A		#N/A
			#N/A		#N/A
			#N/A		#N/A
			#N/A		#N/A
			#N/A		#N/A
			#N/A		#N/A
			#N/A		#N/A
			#N/A		#N/A
			#N/A		#N/A
			#N/A		#N/A
			#N/A		#N/A
			#N/A		#N/A
			#N/A		#N/A
			#N/A		#N/A
			#N/A		#N/A
			#N/A		#N/A
			#N/A		#N/A
			#N/A		#N/A
			#N/A		#N/A
			#N/A		#N/A
			#N/A		#N/A
			#N/A		#N/A
			#N/A		#N/A
			#N/A		#N/A
			#N/A		#N/A
			#N/A		#N/A
			#N/A		#N/A
			#N/A		#N/A
			#N/A		#N/A
			#N/A		#N/A
			#N/A		#N/A
			#N/A		#N/A
			#N/A		#N/A
			#N/A		#N/A
			#N/A		#N/A
			#N/A		#N/A
			#N/A		#N/A
			#N/A		#N/A
			#N/A		#N/A
			#N/A		#N/A
			#N/A		#N/A
			#N/A		#N/A
			#N/A		#N/A
			#N/A		#N/A
			#N/A		#N/A
			#N/A		#N/A
			#N/A		#N/A
			#N/A		#N/A
			#N/A		#N/A
			#N/A		#N/A
			#N/A		#N/A
			#N/A		#N/A
			#N/A		#N/A
			#N/A		#N/A
			#N/A		#N/A
			#N/A		#N/A
			#N/A		#N/A
			#N/A		#N/A
			#N/A		#N/A
			#N/A		#N/A
			#N/A		#N/A
			#N/A		#N/A
			#N/A		#N/A
			#N/A		#N/A
			#N/A		#N/A
			#N/A		#N/A
			#N/A		#N/A
			#N/A		#N/A
			#N/A		#N/A
			#N/A		#N/A
			#N/A		#N/A
			#N/A		#N/A
			#N/A		#N/A
			#N/A		#N/A
			#N/A		#N/A
			#N/A		#N/A
			#N/A		#N/A
			#N/A		#N/A
			#N/A		#N/A
			#N/A		#N/A
			#N/A		#N/A
			#N/A		#N/A
			#N/A		#N/A
			#N/A		#N/A
			#N/A		#N/A
			#N/A		#N/A
			#N/A		#N/A
			#N/A		#N/A
			#N/A		#N/A
			#N/A		#N/A
			#N/A		#N/A
			#N/A		#N/A
			#N/A		#N/A
			#N/A		#N/A
			#N/A		#N/A
			#N/A		#N/A
			#N/A		#N/A
			#N/A		#N/A
			#N/A		#N/A
			#N/A		#N/A
			#N/A		#N/A
			#N/A		#N/A
			#N/A		#N/A
			#N/A		#N/A
			#N/A		#N/A
			#N/A		#N/A
			#N/A		#N/A
			#N/A		#N/A
			#N/A		#N/A
			#N/A		#N/A
			#N/A		#N/A
			#N/A		#N/A
			#N/A		#N/A
			#N/A		#N/A
			#N/A		#N/A
			#N/A		#N/A
			#N/A		#N/A
			#N/A		#N/A
			#N/A		#N/A
			#N/A		#N/A
			#N/A		#N/A
			#N/A		#N/A
			#N/A		#N/A
			#N/A		#N/A
			#N/A		#N/A
			#N/A		#N/A
			#N/A		#N/A
			#N/A		#N/A
			#N/A		#N/A
			#N/A		#N/A
			#N/A		#N/A
			#N/A		#N/A
			#N/A		#N/A
			#N/A		#N/A
			#N/A		#N/A
			#N/A		#N/A
			#N/A		#N/A
			#N/A		#N/A
			#N/A		#N/A
			#N/A		#N/A
			#N/A		#N/A
			#N/A		#N/A
			#N/A		#N/A
			#N/A		#N/A
			#N/A		#N/A
			#N/A		#N/A
			#N/A		#N/A
			#N/A		#N/A
			#N/A		#N/A
			#N/A		#N/A
			#N/A		#N/A
			#N/A		#N/A
			#N/A		#N/A
			#N/A		#N/A
			#N/A		#N/A
			#N/A		#N/A
			#N/A		#N/A
			#N/A		#N/A
			#N/A		#N/A
			#N/A		#N/A
			#N/A		#N/A
			#N/A		#N/A
			#N/A		#N/A
			#N/A		#N/A
			#N/A		#N/A
			#N/A		#N/A
			#N/A		#N/A
			#N/A		#N/A
			#N/A		#N/A
			#N/A		#N/A
			#N/A		#N/A
			#N/A		#N/A
			#N/A		#N/A
			#N/A		#N/A
			#N/A		#N/A
			#N/A		#N/A
			#N/A		#N/A
			#N/A		#N/A
			#N/A		#N/A
			#N/A		#N/A
			#N/A		#N/A
			#N/A		#N/A
			#N/A		#N/A
			#N/A		#N/A
			#N/A		#N/A
			#N/A		#N/A
			#N/A		#N/A
			#N/A		#N/A
			#N/A		#N/A
			#N/A		#N/A
			#N/A		#N/A
			#N/A		#N/A
			#N/A		#N/A
			#N/A		#N/A
			#N/A		#N/A
			#N/A		#N/A
			#N/A		#N/A
			#N/A		#N/A
			#N/A		#N/A
			#N/A		#N/A
			#N/A		#N/A
			#N/A		#N/A
			#N/A		#N/A
			#N/A		#N/A
			#N/A		#N/A
			#N/A		#N/A
			#N/A		#N/A
			#N/A		#N/A
			#N/A		#N/A
			#N/A		#N/A
			#N/A		#N/A
			#N/A		#N/A
			#N/A		#N/A
			#N/A		#N/A
			#N/A		#N/A
			#N/A		#N/A
			#N/A		#N/A
			#N/A		#N/A
			#N/A		#N/A
			#N/A		#N/A
			#N/A		#N/A
			#N/A		#N/A
			#N/A		#N/A
			#N/A		#N/A
			#N/A		#N/A
			#N/A		#N/A
			#N/A		#N/A
			#N/A		#N/A
			#N/A		#N/A
			#N/A		#N/A
			#N/A		#N/A
			#N/A		#N/A
			#N/A		#N/A
			#N/A		#N/A
			#N/A		#N/A
			#N/A		#N/A
			#N/A		#N/A
			#N/A		#N/A
			#N/A		#N/A
			#N/A		#N/A
			#N/A		#N/A
			#N/A		#N/A
			#N/A		#N/A
			#N/A		#N/A
			#N/A		#N/A
			#N/A		#N/A
			#N/A		#N/A
			#N/A		#N/A
			#N/A		#N/A
			#N/A		#N/A
			#N/A		#N/A
			#N/A		#N/A
			#N/A		#N/A
			#N/A		#N/A
			#N/A		#N/A
			#N/A		#N/A
			#N/A		#N/A
			#N/A		#N/A
			#N/A		#N/A
			#N/A		#N/A
			#N/A		#N/A
			#N/A		#N/A
			#N/A		#N/A
			#N/A		#N/A
			#N/A		#N/A
			#N/A		#N/A
			#N/A		#N/A
			#N/A		#N/A
			#N/A		#N/A
			#N/A		#N/A
			#N/A		#N/A
			#N/A		#N/A
			#N/A		#N/A
			#N/A		#N/A
			#N/A		#N/A
			#N/A		#N/A
			#N/A		#N/A
			#N/A		#N/A
			#N/A		#N/A
			#N/A		#N/A
			#N/A		#N/A
			#N/A		#N/A
			#N/A		#N/A
			#N/A		#N/A
			#N/A		#N/A
			#N/A		#N/A
			#N/A		#N/A
			#N/A		#N/A
			#N/A		#N/A
			#N/A		#N/A
			#N/A		#N/A
			#N/A		#N/A
			#N/A		#N/A
			#N/A		#N/A
			#N/A		#N/A
			#N/A		#N/A
			#N/A		#N/A
			#N/A		#N/A
			#N/A		#N/A
			#N/A		#N/A
			#N/A		#N/A
			#N/A		#N/A
			#N/A		#N/A
			#N/A		#N/A
			#N/A		#N/A
			#N/A		#N/A
			#N/A		#N/A
			#N/A		#N/A
			#N/A		#N/A
			#N/A		#N/A
			#N/A		#N/A
			#N/A		#N/A
			#N/A		#N/A
			#N/A		#N/A
			#N/A		#N/A
			#N/A		#N/A
			#N/A		#N/A
			#N/A		#N/A
			#N/A		#N/A
			#N/A		#N/A
			#N/A		#N/A
			#N/A		#N/A
			#N/A		#N/A
			#N/A		#N/A
			#N/A		#N/A
			#N/A		#N/A
			#N/A		#N/A
			#N/A		#N/A
			#N/A		#N/A
			#N/A		#N/A
			#N/A		#N/A
			#N/A		#N/A
			#N/A		#N/A
			#N/A		#N/A
			#N/A		#N/A
			#N/A		#N/A
			#N/A		#N/A
			#N/A		#N/A
			#N/A		#N/A
			#N/A		#N/A
			#N/A		#N/A
			#N/A		#N/A
			#N/A		#N/A
			#N/A		#N/A
			#N/A		#N/A
			#N/A		#N/A
			#N/A		#N/A
			#N/A		#N/A
			#N/A		#N/A
			#N/A		#N/A
			#N/A		#N/A
			#N/A		#N/A
			#N/A		#N/A
			#N/A		#N/A
			#N/A		#N/A
			#N/A		#N/A
			#N/A		#N/A
			#N/A		#N/A
			#N/A		#N/A
			#N/A		#N/A
			#N/A		#N/A
			#N/A		#N/A
			#N/A		#N/A
			#N/A		#N/A
			#N/A		#N/A
			#N/A		#N/A
			#N/A		#N/A
			#N/A		#N/A
			#N/A		#N/A
			#N/A		#N/A
			#N/A		#N/A
			#N/A		#N/A
			#N/A		#N/A
			#N/A		#N/A
			#N/A		#N/A
			#N/A		#N/A
			#N/A		#N/A
			#N/A		#N/A
			#N/A		#N/A
			#N/A		#N/A
			#N/A		#N/A
			#N/A		#N/A
			#N/A		#N/A
			#N/A		#N/A
			#N/A		#N/A
			#N/A		#N/A
			#N/A		#N/A
			#N/A		#N/A
			#N/A		#N/A
			#N/A		#N/A
			#N/A		#N/A
			#N/A		#N/A
			#N/A		#N/A
			#N/A		#N/A
			#N/A		#N/A
			#N/A		#N/A
			#N/A		#N/A
			#N/A		#N/A
			#N/A		#N/A
			#N/A		#N/A
			#N/A		#N/A
			#N/A		#N/A
			#N/A		#N/A
			#N/A		#N/A
			#N/A		#N/A
			#N/A		#N/A
			#N/A		#N/A
			#N/A		#N/A
			#N/A		#N/A
			#N/A		#N/A
			#N/A		#N/A
			#N/A		#N/A
			#N/A		#N/A
			#N/A		#N/A
			#N/A		#N/A
			#N/A		#N/A
			#N/A		#N/A
			#N/A		#N/A
			#N/A		#N/A
			#N/A		#N/A
			#N/A		#N/A
			#N/A		#N/A
			#N/A		#N/A
			#N/A		#N/A
			#N/A		#N/A
			#N/A		#N/A
			#N/A		#N/A
			#N/A		#N/A
			#N/A		#N/A
			#N/A		#N/A
			#N/A		#N/A
			#N/A		#N/A
			#N/A		#N/A
			#N/A		#N/A
			#N/A		#N/A
			#N/A		#N/A
			#N/A		#N/A
			#N/A		#N/A
			#N/A		#N/A
			#N/A		#N/A
			#N/A		#N/A
			#N/A		#N/A
			#N/A		#N/A
			#N/A		#N/A
			#N/A		#N/A
			#N/A		#N/A
			#N/A		#N/A
			#N/A		#N/A
			#N/A		#N/A
			#N/A		#N/A
			#N/A		#N/A
			#N/A		#N/A
			#N/A		#N/A
			#N/A		#N/A
			#N/A		#N/A
			#N/A		#N/A
			#N/A		#N/A
			#N/A		#N/A
			#N/A		#N/A
			#N/A		#N/A
			#N/A		#N/A
			#N/A		#N/A
			#N/A		#N/A
			#N/A		#N/A
			#N/A		#N/A
			#N/A		#N/A
			#N/A		#N/A
			#N/A		#N/A
			#N/A		#N/A
			#N/A		#N/A
			#N/A		#N/A
			#N/A		#N/A
			#N/A		#N/A
			#N/A		#N/A
			#N/A		#N/A
			#N/A		#N/A
			#N/A		#N/A
			#N/A		#N/A
			#N/A		#N/A
			#N/A		#N/A
			#N/A		#N/A
			#N/A		#N/A
			#N/A		#N/A
			#N/A		#N/A
			#N/A		#N/A
			#N/A		#N/A
			#N/A		#N/A
			#N/A		#N/A
			#N/A		#N/A
			#N/A		#N/A
			#N/A		#N/A
			#N/A		#N/A
			#N/A		#N/A
			#N/A		#N/A
			#N/A		#N/A
			#N/A		#N/A
			#N/A		#N/A
			#N/A		#N/A
			#N/A		#N/A
			#N/A		#N/A
			#N/A		#N/A
			#N/A		#N/A
			#N/A		#N/A
			#N/A		#N/A
			#N/A		#N/A
			#N/A		#N/A
			#N/A		#N/A
			#N/A		#N/A
			#N/A		#N/A
			#N/A		#N/A
			#N/A		#N/A
			#N/A		#N/A
			#N/A		#N/A
			#N/A		#N/A
			#N/A		#N/A
			#N/A		#N/A
			#N/A		#N/A
			#N/A		#N/A
			#N/A		#N/A
			#N/A		#N/A
			#N/A		#N/A
			#N/A		#N/A
			#N/A		#N/A
			#N/A		#N/A
			#N/A		#N/A
			#N/A		#N/A
			#N/A		#N/A
			#N/A		#N/A
			#N/A		#N/A
			#N/A		#N/A
			#N/A		#N/A
			#N/A		#N/A
			#N/A		#N/A
			#N/A		#N/A
			#N/A		#N/A
			#N/A		#N/A
			#N/A		#N/A
			#N/A		#N/A
			#N/A		#N/A
			#N/A		#N/A
			#N/A		#N/A
			#N/A		#N/A
			#N/A		#N/A
			#N/A		#N/A
			#N/A		#N/A
			#N/A		#N/A
			#N/A		#N/A
			#N/A		#N/A
			#N/A		#N/A
			#N/A		#N/A
			#N/A		#N/A
			#N/A		#N/A
			#N/A		#N/A
			#N/A		#N/A
			#N/A		#N/A
			#N/A		#N/A
			#N/A		#N/A
			#N/A		#N/A
			#N/A		#N/A
			#N/A		#N/A
			#N/A		#N/A
			#N/A		#N/A
			#N/A		#N/A
			#N/A		#N/A
			#N/A		#N/A
			#N/A		#N/A
			#N/A		#N/A
			#N/A		#N/A
			#N/A		#N/A
			#N/A		#N/A
			#N/A		#N/A
			#N/A		#N/A
			#N/A		#N/A
			#N/A		#N/A
			#N/A		#N/A
			#N/A		#N/A
			#N/A		#N/A
			#N/A		#N/A
			#N/A		#N/A
			#N/A		#N/A
			#N/A		#N/A
			#N/A		#N/A
			#N/A		#N/A
			#N/A		#N/A
			#N/A		#N/A
			#N/A		#N/A
			#N/A		#N/A
			#N/A		#N/A
			#N/A		#N/A
			#N/A		#N/A
			#N/A		#N/A
			#N/A		#N/A
			#N/A		#N/A
			#N/A		#N/A
			#N/A		#N/A
			#N/A		#N/A
			#N/A		#N/A
			#N/A		#N/A
			#N/A		#N/A
			#N/A		#N/A
			#N/A		#N/A
			#N/A		#N/A
			#N/A		#N/A
			#N/A		#N/A
			#N/A		#N/A
			#N/A		#N/A
			#N/A		#N/A
			#N/A		#N/A
			#N/A		#N/A
			#N/A		#N/A
			#N/A		#N/A
			#N/A		#N/A
			#N/A		#N/A
			#N/A		#N/A
			#N/A		#N/A
			#N/A		#N/A
			#N/A		#N/A
			#N/A		#N/A
			#N/A		#N/A
			#N/A		#N/A
			#N/A		#N/A
			#N/A		#N/A
			#N/A		#N/A
			#N/A		#N/A
			#N/A		#N/A
			#N/A		#N/A
			#N/A		#N/A
			#N/A		#N/A
			#N/A		#N/A
			#N/A		#N/A
			#N/A		#N/A
			#N/A		#N/A
			#N/A		#N/A
			#N/A		#N/A
			#N/A		#N/A
			#N/A		#N/A
			#N/A		#N/A
			#N/A		#N/A
			#N/A		#N/A
			#N/A		#N/A
			#N/A		#N/A
			#N/A		#N/A
			#N/A		#N/A
			#N/A		#N/A
			#N/A		#N/A
			#N/A		#N/A
			#N/A		#N/A
			#N/A		#N/A
			#N/A		#N/A
			#N/A		#N/A
			#N/A		#N/A
			#N/A		#N/A
			#N/A		#N/A
			#N/A		#N/A
			#N/A		#N/A
			#N/A		#N/A
			#N/A		#N/A
			#N/A		#N/A
			#N/A		#N/A
			#N/A		#N/A
			#N/A		#N/A
			#N/A		#N/A
			#N/A		#N/A
			#N/A		#N/A
			#N/A		#N/A
			#N/A		#N/A
			#N/A		#N/A
			#N/A		#N/A
			#N/A		#N/A
			#N/A		#N/A
			#N/A		#N/A
			#N/A		#N/A
			#N/A		#N/A
			#N/A		#N/A
			#N/A		#N/A
			#N/A		#N/A
			#N/A		#N/A
			#N/A		#N/A
			#N/A		#N/A
			#N/A		#N/A
			#N/A		#N/A
			#N/A		#N/A
			#N/A		#N/A
			#N/A		#N/A
			#N/A		#N/A
			#N/A		#N/A
			#N/A		#N/A
			#N/A		#N/A
			#N/A		#N/A
			#N/A		#N/A
			#N/A		#N/A
			#N/A		#N/A
			#N/A		#N/A
			#N/A		#N/A
			#N/A		#N/A
			#N/A		#N/A
			#N/A		#N/A
			#N/A		#N/A
			#N/A		#N/A
			#N/A		#N/A
			#N/A		#N/A
			#N/A		#N/A
			#N/A		#N/A
			#N/A		#N/A
			#N/A		#N/A
			#N/A		#N/A
			#N/A		#N/A
			#N/A		#N/A
			#N/A		#N/A
			#N/A		#N/A
			#N/A		#N/A
			#N/A		#N/A
			#N/A		#N/A
			#N/A		#N/A
			#N/A		#N/A
			#N/A		#N/A
			#N/A		#N/A
			#N/A		#N/A
			#N/A		#N/A
			#N/A		#N/A
			#N/A		#N/A
			#N/A		#N/A
			#N/A		#N/A
			#N/A		#N/A
			#N/A		#N/A
			#N/A		#N/A
			#N/A		#N/A
			#N/A		#N/A
			#N/A		#N/A
			#N/A		#N/A
			#N/A		#N/A
			#N/A		#N/A
			#N/A		#N/A
			#N/A		#N/A
			#N/A		#N/A
			#N/A		#N/A
			#N/A		#N/A
			#N/A		#N/A
			#N/A		#N/A
			#N/A		#N/A
			#N/A		#N/A
			#N/A		#N/A
			#N/A		#N/A
			#N/A		#N/A
			#N/A		#N/A
			#N/A		#N/A
			#N/A		#N/A
			#N/A		#N/A
			#N/A		#N/A
			#N/A		#N/A
			#N/A		#N/A
			#N/A		#N/A
			#N/A		#N/A
			#N/A		#N/A
			#N/A		#N/A
			#N/A		#N/A
			#N/A		#N/A
			#N/A		#N/A
			#N/A		#N/A
			#N/A		#N/A
			#N/A		#N/A
			#N/A		#N/A
			#N/A		#N/A
			#N/A		#N/A
			#N/A		#N/A
			#N/A		#N/A
			#N/A		#N/A
			#N/A		#N/A
			#N/A		#N/A
			#N/A		#N/A
			#N/A		#N/A
			#N/A		#N/A
			#N/A		#N/A
			#N/A		#N/A
			#N/A		#N/A
			#N/A		#N/A
			#N/A		#N/A
			#N/A		#N/A
			#N/A		#N/A
			#N/A		#N/A
			#N/A		#N/A
			#N/A		#N/A
			#N/A		#N/A
			#N/A		#N/A
			#N/A		#N/A
			#N/A		#N/A
			#N/A		#N/A
			#N/A		#N/A
			#N/A		#N/A
			#N/A		#N/A
			#N/A		#N/A
			#N/A		#N/A
			#N/A		#N/A
			#N/A		#N/A
			#N/A		#N/A
			#N/A		#N/A
			#N/A		#N/A
			#N/A		#N/A
			#N/A		#N/A
			#N/A		#N/A
			#N/A		#N/A
			#N/A		#N/A
			#N/A		#N/A
			#N/A		#N/A
			#N/A		#N/A
			#N/A		#N/A
			#N/A		#N/A
			#N/A		#N/A
			#N/A		#N/A
			#N/A		#N/A
			#N/A		#N/A
			#N/A		#N/A
			#N/A		#N/A
			#N/A		#N/A
			#N/A		#N/A
			#N/A		#N/A
			#N/A		#N/A
			#N/A		#N/A
			#N/A		#N/A
			#N/A		#N/A
			#N/A		#N/A
			#N/A		#N/A
			#N/A		#N/A
			#N/A		#N/A
			#N/A		#N/A
			#N/A		#N/A
			#N/A		#N/A
			#N/A		#N/A
			#N/A		#N/A
			#N/A		#N/A
			#N/A		#N/A
			#N/A		#N/A
			#N/A		#N/A
			#N/A		#N/A
			#N/A		#N/A
			#N/A		#N/A
			#N/A		#N/A
			#N/A		#N/A
			#N/A		#N/A
			#N/A		#N/A
			#N/A		#N/A
			#N/A		#N/A
			#N/A		#N/A
			#N/A		#N/A
			#N/A		#N/A
			#N/A		#N/A
			#N/A		#N/A
			#N/A		#N/A
			#N/A		#N/A
			#N/A		#N/A
			#N/A		#N/A
			#N/A		#N/A
			#N/A		#N/A
			#N/A		#N/A
			#N/A		#N/A
			#N/A		#N/A
			#N/A		#N/A
			#N/A		#N/A
			#N/A		#N/A
			#N/A		#N/A
			#N/A		#N/A
			#N/A		#N/A
			#N/A		#N/A
			#N/A		#N/A
			#N/A		#N/A
			#N/A		#N/A
			#N/A		#N/A
			#N/A		#N/A
			#N/A		#N/A
			#N/A		#N/A
			#N/A		#N/A
			#N/A		#N/A
			#N/A		#N/A
			#N/A		#N/A
			#N/A		#N/A
			#N/A		#N/A
			#N/A		#N/A
			#N/A		#N/A
			#N/A		#N/A
			#N/A		#N/A
			#N/A		#N/A
			#N/A		#N/A
			#N/A		#N/A
			#N/A		#N/A
			#N/A		#N/A
			#N/A		#N/A
			#N/A		#N/A
			#N/A		#N/A
			#N/A		#N/A
			#N/A		#N/A
			#N/A		#N/A
			#N/A		#N/A
			#N/A		#N/A
			#N/A		#N/A
			#N/A		#N/A
			#N/A		#N/A
			#N/A		#N/A
			#N/A		#N/A
			#N/A		#N/A
			#N/A		#N/A
			#N/A		#N/A
			#N/A		#N/A
			#N/A		#N/A
			#N/A		#N/A
			#N/A		#N/A
			#N/A		#N/A
			#N/A		#N/A
			#N/A		#N/A
			#N/A		#N/A
			#N/A		#N/A
			#N/A		#N/A
			#N/A		#N/A
			#N/A		#N/A
			#N/A		#N/A
			#N/A		#N/A
			#N/A		#N/A
			#N/A		#N/A
			#N/A		#N/A
			#N/A		#N/A
			#N/A		#N/A
			#N/A		#N/A
			#N/A		#N/A
			#N/A		#N/A
			#N/A		#N/A
			#N/A		#N/A
			#N/A		#N/A
			#N/A		#N/A
			#N/A		#N/A
			#N/A		#N/A
			#N/A		#N/A
			#N/A		#N/A
			#N/A		#N/A
			#N/A		#N/A
			#N/A		#N/A
			#N/A		#N/A
			#N/A		#N/A
			#N/A		#N/A
			#N/A		#N/A
			#N/A		#N/A
			#N/A		#N/A
			#N/A		#N/A
			#N/A		#N/A
			#N/A		#N/A
			#N/A		#N/A
			#N/A		#N/A
			#N/A		#N/A
			#N/A		#N/A
			#N/A		#N/A
			#N/A		#N/A
			#N/A		#N/A
			#N/A		#N/A
			#N/A		#N/A
			#N/A		#N/A
			#N/A		#N/A
			#N/A		#N/A
			#N/A		#N/A
			#N/A		#N/A
			#N/A		#N/A
			#N/A		#N/A
			#N/A		#N/A
			#N/A		#N/A
			#N/A		#N/A
			#N/A		#N/A
			#N/A		#N/A
			#N/A		#N/A
			#N/A		#N/A
			#N/A		#N/A
			#N/A		#N/A
			#N/A		#N/A
			#N/A		#N/A
			#N/A		#N/A
			#N/A		#N/A
			#N/A		#N/A
			#N/A		#N/A
			#N/A		#N/A
			#N/A		#N/A
			#N/A		#N/A
			#N/A		#N/A
			#N/A		#N/A
			#N/A		#N/A
			#N/A		#N/A
			#N/A		#N/A
			#N/A		#N/A
			#N/A		#N/A
			#N/A		#N/A
			#N/A		#N/A
			#N/A		#N/A
			#N/A		#N/A
			#N/A		#N/A
			#N/A		#N/A
			#N/A		#N/A
			#N/A		#N/A
			#N/A		#N/A
			#N/A		#N/A
			#N/A		#N/A
			#N/A		#N/A
			#N/A		#N/A
			#N/A		#N/A
			#N/A		#N/A
			#N/A		#N/A
			#N/A		#N/A
			#N/A		#N/A
			#N/A		#N/A
			#N/A		#N/A
			#N/A		#N/A
			#N/A		#N/A
			#N/A		#N/A
			#N/A		#N/A
			#N/A		#N/A
			#N/A		#N/A
			#N/A		#N/A
			#N/A		#N/A
			#N/A		#N/A
			#N/A		#N/A
			#N/A		#N/A
			#N/A		#N/A
			#N/A		#N/A
			#N/A		#N/A
			#N/A		#N/A
			#N/A		#N/A
			#N/A		#N/A
			#N/A		#N/A
			#N/A		#N/A
			#N/A		#N/A
			#N/A		#N/A
			#N/A		#N/A
			#N/A		#N/A
			#N/A		#N/A
			#N/A		#N/A
			#N/A		#N/A
			#N/A		#N/A
			#N/A		#N/A
			#N/A		#N/A
			#N/A		#N/A
			#N/A		#N/A
			#N/A		#N/A
			#N/A		#N/A
			#N/A		#N/A
			#N/A		#N/A
			#N/A		#N/A
			#N/A		#N/A
			#N/A		#N/A
			#N/A		#N/A
			#N/A		#N/A
			#N/A		#N/A
			#N/A		#N/A
			#N/A		#N/A
			#N/A		#N/A
			#N/A		#N/A
			#N/A		#N/A
			#N/A		#N/A
			#N/A		#N/A
			#N/A		#N/A
			#N/A		#N/A
			#N/A		#N/A
			#N/A		#N/A
			#N/A		#N/A
			#N/A		#N/A
			#N/A		#N/A
			#N/A		#N/A
			#N/A		#N/A
			#N/A		#N/A
			#N/A		#N/A
			#N/A		#N/A
			#N/A		#N/A
			#N/A		#N/A
			#N/A		#N/A
			#N/A		#N/A
			#N/A		#N/A
			#N/A		#N/A
			#N/A		#N/A
			#N/A		#N/A
			#N/A		#N/A
			#N/A		#N/A
			#N/A		#N/A
			#N/A		#N/A
			#N/A		#N/A
			#N/A		#N/A
			#N/A		#N/A
			#N/A		#N/A
			#N/A		#N/A
			#N/A		#N/A
			#N/A		#N/A
			#N/A		#N/A
			#N/A		#N/A
			#N/A		#N/A
			#N/A		#N/A
			#N/A		#N/A
			#N/A		#N/A
			#N/A		#N/A
			#N/A		#N/A
			#N/A		#N/A
			#N/A		#N/A
			#N/A		#N/A
			#N/A		#N/A
			#N/A		#N/A
			#N/A		#N/A
			#N/A		#N/A
			#N/A		#N/A
			#N/A		#N/A
			#N/A		#N/A
			#N/A		#N/A
			#N/A		#N/A
			#N/A		#N/A
			#N/A		#N/A
			#N/A		#N/A
			#N/A		#N/A
			#N/A		#N/A
			#N/A		#N/A
			#N/A		#N/A
			#N/A		#N/A
			#N/A		#N/A
			#N/A		#N/A
			#N/A		#N/A
			#N/A		#N/A
			#N/A		#N/A
			#N/A		#N/A
			#N/A		#N/A
			#N/A		#N/A
			#N/A		#N/A
			#N/A		#N/A
			#N/A		#N/A
			#N/A		#N/A
			#N/A		#N/A
			#N/A		#N/A
			#N/A		#N/A
			#N/A		#N/A
			#N/A		#N/A
			#N/A		#N/A
			#N/A		#N/A
			#N/A		#N/A
			#N/A		#N/A
			#N/A		#N/A
			#N/A		#N/A
			#N/A		#N/A
			#N/A		#N/A
			#N/A		#N/A
			#N/A		#N/A
			#N/A		#N/A
			#N/A		#N/A
			#N/A		#N/A
			#N/A		#N/A
			#N/A		#N/A
			#N/A		#N/A
			#N/A		#N/A
			#N/A		#N/A
			#N/A		#N/A
			#N/A		#N/A
			#N/A		#N/A
			#N/A		#N/A
			#N/A		#N/A
			#N/A		#N/A
			#N/A		#N/A
			#N/A		#N/A
			#N/A		#N/A
			#N/A		#N/A
			#N/A		#N/A
			#N/A		#N/A
			#N/A		#N/A
			#N/A		#N/A
			#N/A		#N/A
			#N/A		#N/A
			#N/A		#N/A
			#N/A		#N/A
			#N/A		#N/A
			#N/A		#N/A
			#N/A		#N/A
			#N/A		#N/A
			#N/A		#N/A
			#N/A		#N/A
			#N/A		#N/A
			#N/A		#N/A
			#N/A		#N/A
			#N/A		#N/A
			#N/A		#N/A
			#N/A		#N/A
			#N/A		#N/A
			#N/A		#N/A
			#N/A		#N/A
			#N/A		#N/A
			#N/A		#N/A
			#N/A		#N/A
			#N/A		#N/A
			#N/A		#N/A
			#N/A		#N/A
			#N/A		#N/A
			#N/A		#N/A
			#N/A		#N/A
			#N/A		#N/A
			#N/A		#N/A
			#N/A		#N/A
			#N/A		#N/A
			#N/A		#N/A
			#N/A		#N/A
			#N/A		#N/A
			#N/A		#N/A
			#N/A		#N/A
			#N/A		#N/A
			#N/A		#N/A
			#N/A		#N/A
			#N/A		#N/A
			#N/A		#N/A
			#N/A		#N/A
			#N/A		#N/A
			#N/A		#N/A
			#N/A		#N/A
			#N/A		#N/A
			#N/A		#N/A
			#N/A		#N/A
			#N/A		#N/A
			#N/A		#N/A
			#N/A		#N/A
			#N/A		#N/A
			#N/A		#N/A
			#N/A		#N/A
			#N/A		#N/A
			#N/A		#N/A
			#N/A		#N/A
			#N/A		#N/A
			#N/A		#N/A
			#N/A		#N/A
			#N/A		#N/A
			#N/A		#N/A
			#N/A		#N/A
			#N/A		#N/A
			#N/A		#N/A
			#N/A		#N/A
			#N/A		#N/A
			#N/A		#N/A
			#N/A		#N/A
			#N/A		#N/A
			#N/A		#N/A
			#N/A		#N/A
			#N/A		#N/A
			#N/A		#N/A
			#N/A		#N/A
			#N/A		#N/A
			#N/A		#N/A
			#N/A		#N/A
			#N/A		#N/A
			#N/A		#N/A
			#N/A		#N/A
			#N/A		#N/A
			#N/A		#N/A
			#N/A		#N/A
			#N/A		#N/A
			#N/A		#N/A
			#N/A		#N/A
			#N/A		#N/A
			#N/A		#N/A
			#N/A		#N/A
			#N/A		#N/A
			#N/A		#N/A
			#N/A		#N/A
			#N/A		#N/A
			#N/A		#N/A
			#N/A		#N/A
			#N/A		#N/A
			#N/A		#N/A
			#N/A		#N/A
			#N/A		#N/A
			#N/A		#N/A
			#N/A		#N/A
			#N/A		#N/A
			#N/A		#N/A
			#N/A		#N/A
			#N/A		#N/A
			#N/A		#N/A
			#N/A		#N/A
			#N/A		#N/A
			#N/A		#N/A
			#N/A		#N/A
			#N/A		#N/A
			#N/A		#N/A
			#N/A		#N/A
			#N/A		#N/A
			#N/A		#N/A
			#N/A		#N/A
			#N/A		#N/A
			#N/A		#N/A
			#N/A		#N/A
			#N/A		#N/A
			#N/A		#N/A
			#N/A		#N/A
			#N/A		#N/A
			#N/A		#N/A
			#N/A		#N/A
			#N/A		#N/A
			#N/A		#N/A
			#N/A		#N/A
			#N/A		#N/A
			#N/A		#N/A
			#N/A		#N/A
			#N/A		#N/A
			#N/A		#N/A
			#N/A		#N/A
			#N/A		#N/A
			#N/A		#N/A
			#N/A		#N/A
			#N/A		#N/A
			#N/A		#N/A
			#N/A		#N/A
			#N/A		#N/A
			#N/A		#N/A
			#N/A		#N/A
			#N/A		#N/A
			#N/A		#N/A
			#N/A		#N/A
			#N/A		#N/A
			#N/A		#N/A
			#N/A		#N/A
			#N/A		#N/A
			#N/A		#N/A
			#N/A		#N/A
			#N/A		#N/A
			#N/A		#N/A
			#N/A		#N/A
			#N/A		#N/A
			#N/A		#N/A
			#N/A		#N/A
			#N/A		#N/A
			#N/A		#N/A
			#N/A		#N/A
			#N/A		#N/A
			#N/A		#N/A
			#N/A		#N/A
			#N/A		#N/A
			#N/A		#N/A
			#N/A		#N/A
			#N/A		#N/A
			#N/A		#N/A
			#N/A		#N/A
			#N/A		#N/A
			#N/A		#N/A
			#N/A		#N/A
			#N/A		#N/A
			#N/A		#N/A
			#N/A		#N/A
			#N/A		#N/A
			#N/A		#N/A
			#N/A		#N/A
			#N/A		#N/A
			#N/A		#N/A
			#N/A		#N/A
			#N/A		#N/A
			#N/A		#N/A
			#N/A		#N/A
			#N/A		#N/A
			#N/A		#N/A
			#N/A		#N/A
			#N/A		#N/A
			#N/A		#N/A
			#N/A		#N/A
			#N/A		#N/A
			#N/A		#N/A
			#N/A		#N/A
			#N/A		#N/A
			#N/A		#N/A
			#N/A		#N/A
			#N/A		#N/A
			#N/A		#N/A
			#N/A		#N/A
			#N/A		#N/A
			#N/A		#N/A
			#N/A		#N/A
			#N/A		#N/A
			#N/A		#N/A
			#N/A		#N/A
			#N/A		#N/A
			#N/A		#N/A
			#N/A		#N/A
			#N/A		#N/A
			#N/A		#N/A
			#N/A		#N/A
			#N/A		#N/A
			#N/A		#N/A
			#N/A		#N/A
			#N/A		#N/A
			#N/A		#N/A
			#N/A		#N/A
			#N/A		#N/A
			#N/A		#N/A
			#N/A		#N/A
			#N/A		#N/A
			#N/A		#N/A
			#N/A		#N/A
			#N/A		#N/A
			#N/A		#N/A
			#N/A		#N/A
			#N/A		#N/A
			#N/A		#N/A
			#N/A		#N/A
			#N/A		#N/A
			#N/A		#N/A
			#N/A		#N/A
			#N/A		#N/A
			#N/A		#N/A
			#N/A		#N/A
			#N/A		#N/A
			#N/A		#N/A
			#N/A		#N/A
			#N/A		#N/A
			#N/A		#N/A
			#N/A		#N/A
			#N/A		#N/A
			#N/A		#N/A
			#N/A		#N/A
			#N/A		#N/A
			#N/A		#N/A
			#N/A		#N/A
			#N/A		#N/A
			#N/A		#N/A
			#N/A		#N/A
			#N/A		#N/A
			#N/A		#N/A
			#N/A		#N/A
			#N/A		#N/A
			#N/A		#N/A
			#N/A		#N/A
			#N/A		#N/A
			#N/A		#N/A
			#N/A		#N/A
			#N/A		#N/A
			#N/A		#N/A
			#N/A		#N/A
			#N/A		#N/A
			#N/A		#N/A
			#N/A		#N/A
			#N/A		#N/A
			#N/A		#N/A
			#N/A		#N/A
			#N/A		#N/A
			#N/A		#N/A
			#N/A		#N/A
			#N/A		#N/A
			#N/A		#N/A
			#N/A		#N/A
			#N/A		#N/A
			#N/A		#N/A
			#N/A		#N/A
			#N/A		#N/A
			#N/A		#N/A
			#N/A		#N/A
			#N/A		#N/A
			#N/A		#N/A
			#N/A		#N/A
			#N/A		#N/A
			#N/A		#N/A
			#N/A		#N/A
			#N/A		#N/A
			#N/A		#N/A
			#N/A		#N/A
			#N/A		#N/A
			#N/A		#N/A
			#N/A		#N/A
			#N/A		#N/A
			#N/A		#N/A
			#N/A		#N/A
			#N/A		#N/A
			#N/A		#N/A
			#N/A		#N/A
			#N/A		#N/A
			#N/A		#N/A
			#N/A		#N/A
			#N/A		#N/A
			#N/A		#N/A
			#N/A		#N/A
			#N/A		#N/A
			#N/A		#N/A
			#N/A		#N/A
			#N/A		#N/A
			#N/A		#N/A
			#N/A		#N/A
			#N/A		#N/A
			#N/A		#N/A
			#N/A		#N/A
			#N/A		#N/A
			#N/A		#N/A
			#N/A		#N/A
			#N/A		#N/A
			#N/A		#N/A
			#N/A		#N/A
			#N/A		#N/A
			#N/A		#N/A
			#N/A		#N/A
			#N/A		#N/A
			#N/A		#N/A
			#N/A		#N/A
			#N/A		#N/A
			#N/A		#N/A
			#N/A		#N/A
			#N/A		#N/A
			#N/A		#N/A
			#N/A		#N/A
			#N/A		#N/A
			#N/A		#N/A
			#N/A		#N/A
			#N/A		#N/A
			#N/A		#N/A
			#N/A		#N/A
			#N/A		#N/A
			#N/A		#N/A
			#N/A		#N/A
			#N/A		#N/A
			#N/A		#N/A
			#N/A		#N/A
			#N/A		#N/A
			#N/A		#N/A
			#N/A		#N/A
			#N/A		#N/A
			#N/A		#N/A
			#N/A		#N/A
			#N/A		#N/A
			#N/A		#N/A
			#N/A		#N/A
			#N/A		#N/A
			#N/A		#N/A
			#N/A		#N/A
			#N/A		#N/A
			#N/A		#N/A
			#N/A		#N/A
			#N/A		#N/A
			#N/A		#N/A
			#N/A		#N/A
			#N/A		#N/A
			#N/A		#N/A
			#N/A		#N/A
			#N/A		#N/A
			#N/A		#N/A
			#N/A		#N/A
			#N/A		#N/A
			#N/A		#N/A
			#N/A		#N/A
			#N/A		#N/A
			#N/A		#N/A
			#N/A		#N/A
			#N/A		#N/A
			#N/A		#N/A
			#N/A		#N/A
			#N/A		#N/A
			#N/A		#N/A
			#N/A		#N/A
			#N/A		#N/A
			#N/A		#N/A
			#N/A		#N/A
			#N/A		#N/A
			#N/A		#N/A
			#N/A		#N/A
			#N/A		#N/A
			#N/A		#N/A
			#N/A		#N/A
			#N/A		#N/A
			#N/A		#N/A
			#N/A		#N/A
			#N/A		#N/A
			#N/A		#N/A
			#N/A		#N/A
			#N/A		#N/A
			#N/A		#N/A
			#N/A		#N/A
			#N/A		#N/A
			#N/A		#N/A
			#N/A		#N/A
			#N/A		#N/A
			#N/A		#N/A
			#N/A		#N/A
			#N/A		#N/A
			#N/A		#N/A
			#N/A		#N/A
			#N/A		#N/A
			#N/A		#N/A
			#N/A		#N/A
			#N/A		#N/A
			#N/A		#N/A
			#N/A		#N/A
			#N/A		#N/A
			#N/A		#N/A
			#N/A		#N/A
			#N/A		#N/A
			#N/A		#N/A
			#N/A		#N/A
			#N/A		#N/A
			#N/A		#N/A
			#N/A		#N/A
			#N/A		#N/A
			#N/A		#N/A
			#N/A		#N/A
			#N/A		#N/A
			#N/A		#N/A
			#N/A		#N/A
			#N/A		#N/A
			#N/A		#N/A
			#N/A		#N/A
			#N/A		#N/A
			#N/A		#N/A
			#N/A		#N/A
			#N/A		#N/A
			#N/A		#N/A
			#N/A		#N/A
			#N/A		#N/A
			#N/A		#N/A
			#N/A		#N/A
			#N/A		#N/A
			#N/A		#N/A
			#N/A		#N/A
			#N/A		#N/A
			#N/A		#N/A
			#N/A		#N/A
			#N/A		#N/A
			#N/A		#N/A
			#N/A		#N/A
			#N/A		#N/A
			#N/A		#N/A
			#N/A		#N/A
			#N/A		#N/A
			#N/A		#N/A
			#N/A		#N/A
			#N/A		#N/A
			#N/A		#N/A
			#N/A		#N/A
			#N/A		#N/A
			#N/A		#N/A
			#N/A		#N/A
			#N/A		#N/A
			#N/A		#N/A
			#N/A		#N/A
			#N/A		#N/A
			#N/A		#N/A
			#N/A		#N/A
			#N/A		#N/A
			#N/A		#N/A
			#N/A		#N/A
			#N/A		#N/A
			#N/A		#N/A
			#N/A		#N/A
			#N/A		#N/A
			#N/A		#N/A
			#N/A		#N/A
			#N/A		#N/A
			#N/A		#N/A
			#N/A		#N/A
			#N/A		#N/A
			#N/A		#N/A
			#N/A		#N/A
			#N/A		#N/A
			#N/A		#N/A
			#N/A		#N/A
			#N/A		#N/A
			#N/A		#N/A
			#N/A		#N/A
			#N/A		#N/A
			#N/A		#N/A
			#N/A		#N/A
			#N/A		#N/A
			#N/A		#N/A
			#N/A		#N/A
			#N/A		#N/A
			#N/A		#N/A
			#N/A		#N/A
			#N/A		#N/A
			#N/A		#N/A
			#N/A		#N/A
			#N/A		#N/A
			#N/A		#N/A
			#N/A		#N/A
			#N/A		#N/A
			#N/A		#N/A
			#N/A		#N/A
			#N/A		#N/A
			#N/A		#N/A
			#N/A		#N/A
			#N/A		#N/A
			#N/A		#N/A
			#N/A		#N/A
			#N/A		#N/A
			#N/A		#N/A
			#N/A		#N/A
			#N/A		#N/A
			#N/A		#N/A
			#N/A		#N/A
			#N/A		#N/A
			#N/A		#N/A
			#N/A		#N/A
			#N/A		#N/A
			#N/A		#N/A
			#N/A		#N/A
			#N/A		#N/A
			#N/A		#N/A
			#N/A		#N/A
			#N/A		#N/A
			#N/A		#N/A
			#N/A		#N/A
			#N/A		#N/A
			#N/A		#N/A
			#N/A		#N/A
			#N/A		#N/A
			#N/A		#N/A
			#N/A		#N/A
			#N/A		#N/A
			#N/A		#N/A
			#N/A		#N/A
			#N/A		#N/A
			#N/A		#N/A
			#N/A		#N/A
			#N/A		#N/A
			#N/A		#N/A
			#N/A		#N/A
			#N/A		#N/A
			#N/A		#N/A
			#N/A		#N/A
			#N/A		#N/A
			#N/A		#N/A
			#N/A		#N/A
			#N/A		#N/A
			#N/A		#N/A
			#N/A		#N/A
			#N/A		#N/A
			#N/A		#N/A
			#N/A		#N/A
			#N/A		#N/A
			#N/A		#N/A
			#N/A		#N/A
			#N/A		#N/A
			#N/A		#N/A
			#N/A		#N/A
			#N/A		#N/A
			#N/A		#N/A
			#N/A		#N/A
			#N/A		#N/A
			#N/A		#N/A
			#N/A		#N/A
			#N/A		#N/A
			#N/A		#N/A
			#N/A		#N/A
			#N/A		#N/A
			#N/A		#N/A
			#N/A		#N/A
			#N/A		#N/A
			#N/A		#N/A
			#N/A		#N/A
			#N/A		#N/A
			#N/A		#N/A
			#N/A		#N/A
			#N/A		#N/A
			#N/A		#N/A
			#N/A		#N/A
			#N/A		#N/A
			#N/A		#N/A
			#N/A		#N/A
			#N/A		#N/A
			#N/A		#N/A
			#N/A		#N/A
			#N/A		#N/A
			#N/A		#N/A
			#N/A		#N/A
			#N/A		#N/A
			#N/A		#N/A
			#N/A		#N/A
			#N/A		#N/A
			#N/A		#N/A
			#N/A		#N/A
			#N/A		#N/A
			#N/A		#N/A
			#N/A		#N/A
			#N/A		#N/A
			#N/A		#N/A
			#N/A		#N/A
			#N/A		#N/A
			#N/A		#N/A
			#N/A		#N/A
			#N/A		#N/A
			#N/A		#N/A
			#N/A		#N/A
			#N/A		#N/A
			#N/A		#N/A
			#N/A		#N/A
			#N/A		#N/A
			#N/A		#N/A
			#N/A		#N/A
			#N/A		#N/A
			#N/A		#N/A
			#N/A		#N/A
			#N/A		#N/A
			#N/A		#N/A
			#N/A		#N/A
			#N/A		#N/A
			#N/A		#N/A
			#N/A		#N/A
			#N/A		#N/A
			#N/A		#N/A
			#N/A		#N/A
			#N/A		#N/A
			#N/A		#N/A
			#N/A		#N/A
			#N/A		#N/A
			#N/A		#N/A
			#N/A		#N/A
			#N/A		#N/A
			#N/A		#N/A
			#N/A		#N/A
			#N/A		#N/A
			#N/A		#N/A
			#N/A		#N/A
			#N/A		#N/A
			#N/A		#N/A
			#N/A		#N/A
			#N/A		#N/A
			#N/A		#N/A
			#N/A		#N/A
			#N/A		#N/A
			#N/A		#N/A
			#N/A		#N/A
			#N/A		#N/A
			#N/A		#N/A
			#N/A		#N/A
			#N/A		#N/A
			#N/A		#N/A
			#N/A		#N/A
			#N/A		#N/A
			#N/A		#N/A
			#N/A		#N/A
			#N/A		#N/A
			#N/A		#N/A
			#N/A		#N/A
			#N/A		#N/A
			#N/A		#N/A
			#N/A		#N/A
			#N/A		#N/A
			#N/A		#N/A
			#N/A		#N/A
			#N/A		#N/A
			#N/A		#N/A
			#N/A		#N/A
			#N/A		#N/A
			#N/A		#N/A
			#N/A		#N/A
			#N/A		#N/A
			#N/A		#N/A
			#N/A		#N/A
			#N/A		#N/A
			#N/A		#N/A
			#N/A		#N/A
			#N/A		#N/A
			#N/A		#N/A
			#N/A		#N/A
			#N/A		#N/A
			#N/A		#N/A
			#N/A		#N/A
			#N/A		#N/A
			#N/A		#N/A
			#N/A		#N/A
			#N/A		#N/A
			#N/A		#N/A
			#N/A		#N/A
			#N/A		#N/A
			#N/A		#N/A
			#N/A		#N/A
			#N/A		#N/A
			#N/A		#N/A
			#N/A		#N/A
			#N/A		#N/A
			#N/A		#N/A
			#N/A		#N/A
			#N/A		#N/A
			#N/A		#N/A
			#N/A		#N/A
			#N/A		#N/A
			#N/A		#N/A
			#N/A		#N/A
			#N/A		#N/A
			#N/A		#N/A
			#N/A		#N/A
			#N/A		#N/A
			#N/A		#N/A
			#N/A		#N/A
			#N/A		#N/A
			#N/A		#N/A
			#N/A		#N/A
			#N/A		#N/A
			#N/A		#N/A
			#N/A		#N/A
			#N/A		#N/A
			#N/A		#N/A
			#N/A		#N/A
			#N/A		#N/A
			#N/A		#N/A
			#N/A		#N/A
			#N/A		#N/A
			#N/A		#N/A
			#N/A		#N/A
			#N/A		#N/A
			#N/A		#N/A
			#N/A		#N/A
			#N/A		#N/A
			#N/A		#N/A
			#N/A		#N/A
			#N/A		#N/A
			#N/A		#N/A
			#N/A		#N/A
			#N/A		#N/A
			#N/A		#N/A
			#N/A		#N/A
			#N/A		#N/A
			#N/A		#N/A
			#N/A		#N/A
			#N/A		#N/A
			#N/A		#N/A
			#N/A		#N/A
			#N/A		#N/A
			#N/A		#N/A
			#N/A		#N/A
			#N/A		#N/A
			#N/A		#N/A
			#N/A		#N/A
			#N/A		#N/A
			#N/A		#N/A
			#N/A		#N/A
			#N/A		#N/A
			#N/A		#N/A
			#N/A		#N/A
			#N/A		#N/A
			#N/A		#N/A
			#N/A		#N/A
			#N/A		#N/A
			#N/A		#N/A
			#N/A		#N/A
			#N/A		#N/A
			#N/A		#N/A
			#N/A		#N/A
			#N/A		#N/A
			#N/A		#N/A
			#N/A		#N/A
			#N/A		#N/A
			#N/A		#N/A
			#N/A		#N/A
			#N/A		#N/A
			#N/A		#N/A
			#N/A		#N/A
			#N/A		#N/A
			#N/A		#N/A
			#N/A		#N/A
			#N/A		#N/A
			#N/A		#N/A
			#N/A		#N/A
			#N/A		#N/A
			#N/A		#N/A
			#N/A		#N/A
			#N/A		#N/A
			#N/A		#N/A
			#N/A		#N/A
			#N/A		#N/A
			#N/A		#N/A
			#N/A		#N/A
			#N/A		#N/A
			#N/A		#N/A
			#N/A		#N/A
			#N/A		#N/A
			#N/A		#N/A
			#N/A		#N/A
			#N/A		#N/A
			#N/A		#N/A
			#N/A		#N/A
			#N/A		#N/A
			#N/A		#N/A
			#N/A		#N/A
			#N/A		#N/A
			#N/A		#N/A
			#N/A		#N/A
			#N/A		#N/A
			#N/A		#N/A
			#N/A		#N/A
			#N/A		#N/A
			#N/A		#N/A
			#N/A		#N/A
			#N/A		#N/A
			#N/A		#N/A
			#N/A		#N/A
			#N/A		#N/A
			#N/A		#N/A
			#N/A		#N/A
			#N/A		#N/A
			#N/A		#N/A
			#N/A		#N/A
			#N/A		#N/A
			#N/A		#N/A
			#N/A		#N/A
			#N/A		#N/A
			#N/A		#N/A
			#N/A		#N/A
			#N/A		#N/A
			#N/A		#N/A
			#N/A		#N/A
			#N/A		#N/A
			#N/A		#N/A
			#N/A		#N/A
			#N/A		#N/A
			#N/A		#N/A
			#N/A		#N/A
			#N/A		#N/A
			#N/A		#N/A
			#N/A		#N/A
			#N/A		#N/A
			#N/A		#N/A
			#N/A		#N/A
			#N/A		#N/A
			#N/A		#N/A
			#N/A		#N/A
			#N/A		#N/A
			#N/A		#N/A
			#N/A		#N/A
			#N/A		#N/A
			#N/A		#N/A
			#N/A		#N/A
			#N/A		#N/A
			#N/A		#N/A
			#N/A		#N/A
			#N/A		#N/A
			#N/A		#N/A
			#N/A		#N/A
			#N/A		#N/A
			#N/A		#N/A
			#N/A		#N/A
			#N/A		#N/A
			#N/A		#N/A
			#N/A		#N/A
			#N/A		#N/A
			#N/A		#N/A
			#N/A		#N/A
			#N/A		#N/A
			#N/A		#N/A
			#N/A		#N/A
			#N/A		#N/A
			#N/A		#N/A
			#N/A		#N/A
			#N/A		#N/A
			#N/A		#N/A
			#N/A		#N/A
			#N/A		#N/A
			#N/A		#N/A
			#N/A		#N/A
			#N/A		#N/A
			#N/A		#N/A
			#N/A		#N/A
			#N/A		#N/A
			#N/A		#N/A
			#N/A		#N/A
			#N/A		#N/A
			#N/A		#N/A
			#N/A		#N/A
			#N/A		#N/A
			#N/A		#N/A
			#N/A		#N/A
			#N/A		#N/A
			#N/A		#N/A
			#N/A		#N/A
			#N/A		#N/A
			#N/A		#N/A
			#N/A		#N/A
			#N/A		#N/A
			#N/A		#N/A
			#N/A		#N/A
			#N/A		#N/A
			#N/A		#N/A
			#N/A		#N/A
			#N/A		#N/A
			#N/A		#N/A
			#N/A		#N/A
			#N/A		#N/A
			#N/A		#N/A
			#N/A		#N/A
			#N/A		#N/A
			#N/A		#N/A
			#N/A		#N/A
			#N/A		#N/A
			#N/A		#N/A
			#N/A		#N/A
			#N/A		#N/A
			#N/A		#N/A
			#N/A		#N/A
			#N/A		#N/A
			#N/A		#N/A
			#N/A		#N/A
			#N/A		#N/A
			#N/A		#N/A
			#N/A		#N/A
			#N/A		#N/A
			#N/A		#N/A
			#N/A		#N/A
			#N/A		#N/A
			#N/A		#N/A
			#N/A		#N/A
			#N/A		#N/A
			#N/A		#N/A
			#N/A		#N/A
			#N/A		#N/A
			#N/A		#N/A
			#N/A		#N/A
			#N/A		#N/A
			#N/A		#N/A
			#N/A		#N/A
			#N/A		#N/A
			#N/A		#N/A
			#N/A		#N/A
			#N/A		#N/A
			#N/A		#N/A
			#N/A		#N/A
			#N/A		#N/A
			#N/A		#N/A
			#N/A		#N/A
			#N/A		#N/A
			#N/A		#N/A
			#N/A		#N/A
			#N/A		#N/A
			#N/A		#N/A
			#N/A		#N/A
			#N/A		#N/A
			#N/A		#N/A
			#N/A		#N/A
			#N/A		#N/A
			#N/A		#N/A
			#N/A		#N/A
			#N/A		#N/A
			#N/A		#N/A
			#N/A		#N/A
			#N/A		#N/A
			#N/A		#N/A
			#N/A		#N/A
			#N/A		#N/A
			#N/A		#N/A
			#N/A		#N/A
			#N/A		#N/A
			#N/A		#N/A
			#N/A		#N/A
			#N/A		#N/A
			#N/A		#N/A
			#N/A		#N/A
			#N/A		#N/A
			#N/A		#N/A
			#N/A		#N/A
			#N/A		#N/A
			#N/A		#N/A
			#N/A		#N/A
			#N/A		#N/A
			#N/A		#N/A
			#N/A		#N/A
			#N/A		#N/A
			#N/A		#N/A
			#N/A		#N/A
			#N/A		#N/A
			#N/A		#N/A
			#N/A		#N/A
			#N/A		#N/A
			#N/A		#N/A
			#N/A		#N/A
			#N/A		#N/A
			#N/A		#N/A
			#N/A		#N/A
			#N/A		#N/A
			#N/A		#N/A
			#N/A		#N/A
			#N/A		#N/A
			#N/A		#N/A
			#N/A		#N/A
			#N/A		#N/A
			#N/A		#N/A
			#N/A		#N/A
			#N/A		#N/A
			#N/A		#N/A
			#N/A		#N/A
			#N/A		#N/A
			#N/A		#N/A
			#N/A		#N/A
			#N/A		#N/A
			#N/A		#N/A
			#N/A		#N/A
			#N/A		#N/A
			#N/A		#N/A
			#N/A		#N/A
			#N/A		#N/A
			#N/A		#N/A
			#N/A		#N/A
			#N/A		#N/A
			#N/A		#N/A
			#N/A		#N/A
			#N/A		#N/A
			#N/A		#N/A
			#N/A		#N/A
			#N/A		#N/A
			#N/A		#N/A
			#N/A		#N/A
			#N/A		#N/A
			#N/A		#N/A
			#N/A		#N/A
			#N/A		#N/A
			#N/A		#N/A
			#N/A		#N/A
			#N/A		#N/A
			#N/A		#N/A
			#N/A		#N/A
			#N/A		#N/A
			#N/A		#N/A
			#N/A		#N/A
			#N/A		#N/A
			#N/A		#N/A
			#N/A		#N/A
			#N/A		#N/A
			#N/A		#N/A
			#N/A		#N/A
			#N/A		#N/A
			#N/A		#N/A
			#N/A		#N/A
			#N/A		#N/A
			#N/A		#N/A
			#N/A		#N/A
			#N/A		#N/A
			#N/A		#N/A
			#N/A		#N/A
			#N/A		#N/A
			#N/A		#N/A
			#N/A		#N/A
			#N/A		#N/A
			#N/A		#N/A
			#N/A		#N/A
			#N/A		#N/A
			#N/A		#N/A
			#N/A		#N/A
			#N/A		#N/A
			#N/A		#N/A
			#N/A		#N/A
			#N/A		#N/A
			#N/A		#N/A
			#N/A		#N/A
			#N/A		#N/A
			#N/A		#N/A
			#N/A		#N/A
			#N/A		#N/A
			#N/A		#N/A
			#N/A		#N/A
			#N/A		#N/A
			#N/A		#N/A
			#N/A		#N/A
			#N/A		#N/A
			#N/A		#N/A
			#N/A		#N/A
			#N/A		#N/A
			#N/A		#N/A
			#N/A		#N/A
			#N/A		#N/A
			#N/A		#N/A
			#N/A		#N/A
			#N/A		#N/A
			#N/A		#N/A
			#N/A		#N/A
			#N/A		#N/A
			#N/A		#N/A
			#N/A		#N/A
			#N/A		#N/A
			#N/A		#N/A
			#N/A		#N/A
			#N/A		#N/A
			#N/A		#N/A
			#N/A		#N/A
			#N/A		#N/A
			#N/A		#N/A
			#N/A		#N/A
			#N/A		#N/A
			#N/A		#N/A
			#N/A		#N/A
			#N/A		#N/A
			#N/A		#N/A
			#N/A		#N/A
			#N/A		#N/A
			#N/A		#N/A
			#N/A		#N/A
			#N/A		#N/A
			#N/A		#N/A
			#N/A		#N/A
			#N/A		#N/A
			#N/A		#N/A
			#N/A		#N/A
			#N/A		#N/A
			#N/A		#N/A
			#N/A		#N/A
			#N/A		#N/A
			#N/A		#N/A
			#N/A		#N/A
			#N/A		#N/A
			#N/A		#N/A
			#N/A		#N/A
			#N/A		#N/A
			#N/A		#N/A
			#N/A		#N/A
			#N/A		#N/A
			#N/A		#N/A
			#N/A		#N/A
			#N/A		#N/A
			#N/A		#N/A
			#N/A		#N/A
			#N/A		#N/A
			#N/A		#N/A
			#N/A		#N/A
			#N/A		#N/A
			#N/A		#N/A
			#N/A		#N/A
			#N/A		#N/A
			#N/A		#N/A
			#N/A		#N/A
			#N/A		#N/A
			#N/A		#N/A
			#N/A		#N/A
			#N/A		#N/A
			#N/A		#N/A
			#N/A		#N/A
			#N/A		#N/A
			#N/A		#N/A
			#N/A		#N/A
			#N/A		#N/A
			#N/A		#N/A
			#N/A		#N/A
			#N/A		#N/A
			#N/A		#N/A
			#N/A		#N/A
			#N/A		#N/A
			#N/A		#N/A
			#N/A		#N/A
			#N/A		#N/A
			#N/A		#N/A
			#N/A		#N/A
			#N/A		#N/A
			#N/A		#N/A
			#N/A		#N/A
			#N/A		#N/A
			#N/A		#N/A
			#N/A		#N/A
			#N/A		#N/A
			#N/A		#N/A
			#N/A		#N/A
			#N/A		#N/A
			#N/A		#N/A
			#N/A		#N/A
			#N/A		#N/A
			#N/A		#N/A
			#N/A		#N/A
			#N/A		#N/A
			#N/A		#N/A
			#N/A		#N/A
			#N/A		#N/A
			#N/A		#N/A
			#N/A		#N/A
			#N/A		#N/A
			#N/A		#N/A
			#N/A		#N/A
			#N/A		#N/A
			#N/A		#N/A
			#N/A		#N/A
			#N/A		#N/A
			#N/A		#N/A
			#N/A		#N/A
			#N/A		#N/A
			#N/A		#N/A
			#N/A		#N/A
			#N/A		#N/A
			#N/A		#N/A
			#N/A		#N/A
			#N/A		#N/A
			#N/A		#N/A
			#N/A		#N/A
			#N/A		#N/A
			#N/A		#N/A
			#N/A		#N/A
			#N/A		#N/A
			#N/A		#N/A
			#N/A		#N/A
			#N/A		#N/A
			#N/A		#N/A
			#N/A		#N/A
			#N/A		#N/A
			#N/A		#N/A
			#N/A		#N/A
			#N/A		#N/A
			#N/A		#N/A
			#N/A		#N/A
			#N/A		#N/A
			#N/A		#N/A
			#N/A		#N/A
			#N/A		#N/A
			#N/A		#N/A
			#N/A		#N/A
			#N/A		#N/A
			#N/A		#N/A
			#N/A		#N/A
			#N/A		#N/A
			#N/A		#N/A
			#N/A		#N/A
			#N/A		#N/A
			#N/A		#N/A
			#N/A		#N/A
			#N/A		#N/A
			#N/A		#N/A
			#N/A		#N/A
			#N/A		#N/A
			#N/A		#N/A
			#N/A		#N/A
			#N/A		#N/A
			#N/A		#N/A
			#N/A		#N/A
			#N/A		#N/A
			#N/A		#N/A
			#N/A		#N/A
			#N/A		#N/A
			#N/A		#N/A
			#N/A		#N/A
			#N/A		#N/A
			#N/A		#N/A
			#N/A		#N/A
			#N/A		#N/A
			#N/A		#N/A
			#N/A		#N/A
			#N/A		#N/A
			#N/A		#N/A
			#N/A		#N/A
			#N/A		#N/A
			#N/A		#N/A
			#N/A		#N/A
			#N/A		#N/A
			#N/A		#N/A
			#N/A		#N/A
			#N/A		#N/A
			#N/A		#N/A
			#N/A		#N/A
			#N/A		#N/A
			#N/A		#N/A
			#N/A		#N/A
			#N/A		#N/A
			#N/A		#N/A
			#N/A		#N/A
			#N/A		#N/A
			#N/A		#N/A
			#N/A		#N/A
			#N/A		#N/A
			#N/A		#N/A
			#N/A		#N/A
			#N/A		#N/A
			#N/A		#N/A
			#N/A		#N/A
			#N/A		#N/A
			#N/A		#N/A
			#N/A		#N/A
			#N/A		#N/A
			#N/A		#N/A
			#N/A		#N/A
			#N/A		#N/A
			#N/A		#N/A
			#N/A		#N/A
			#N/A		#N/A
			#N/A		#N/A
			#N/A		#N/A
			#N/A		#N/A
			#N/A		#N/A
			#N/A		#N/A
			#N/A		#N/A
			#N/A		#N/A
			#N/A		#N/A
			#N/A		#N/A
			#N/A		#N/A
			#N/A		#N/A
			#N/A		#N/A
			#N/A		#N/A
			#N/A		#N/A
			#N/A		#N/A
			#N/A		#N/A
			#N/A		#N/A
			#N/A		#N/A
			#N/A		#N/A
			#N/A		#N/A
			#N/A		#N/A
			#N/A		#N/A
			#N/A		#N/A
			#N/A		#N/A
			#N/A		#N/A
			#N/A		#N/A
			#N/A		#N/A
			#N/A		#N/A
			#N/A		#N/A
			#N/A		#N/A
			#N/A		#N/A
			#N/A		#N/A
			#N/A		#N/A
			#N/A		#N/A
			#N/A		#N/A
			#N/A		#N/A
			#N/A		#N/A
			#N/A		#N/A
			#N/A		#N/A
			#N/A		#N/A
			#N/A		#N/A
			#N/A		#N/A
			#N/A		#N/A
			#N/A		#N/A
			#N/A		#N/A
			#N/A		#N/A
			#N/A		#N/A
			#N/A		#N/A
			#N/A		#N/A
			#N/A		#N/A
			#N/A		#N/A
			#N/A		#N/A
			#N/A		#N/A
			#N/A		#N/A
			#N/A		#N/A
			#N/A		#N/A
			#N/A		#N/A
			#N/A		#N/A
			#N/A		#N/A
			#N/A		#N/A
			#N/A		#N/A
			#N/A		#N/A
			#N/A		#N/A
			#N/A		#N/A
			#N/A		#N/A
			#N/A		#N/A
			#N/A		#N/A
			#N/A		#N/A
			#N/A		#N/A
			#N/A		#N/A
			#N/A		#N/A
			#N/A		#N/A
			#N/A		#N/A
			#N/A		#N/A
			#N/A		#N/A
			#N/A		#N/A
			#N/A		#N/A
			#N/A		#N/A
			#N/A		#N/A
			#N/A		#N/A
			#N/A		#N/A
			#N/A		#N/A
			#N/A		#N/A
			#N/A		#N/A
			#N/A		#N/A
			#N/A		#N/A
			#N/A		#N/A
			#N/A		#N/A
			#N/A		#N/A
			#N/A		#N/A
			#N/A		#N/A
			#N/A		#N/A
			#N/A		#N/A
			#N/A		#N/A
			#N/A		#N/A
			#N/A		#N/A
			#N/A		#N/A
			#N/A		#N/A
			#N/A		#N/A
			#N/A		#N/A
			#N/A		#N/A
			#N/A		#N/A
			#N/A		#N/A
			#N/A		#N/A
			#N/A		#N/A
			#N/A		#N/A
			#N/A		#N/A
			#N/A		#N/A
			#N/A		#N/A
			#N/A		#N/A
			#N/A		#N/A
			#N/A		#N/A
			#N/A		#N/A
			#N/A		#N/A
			#N/A		#N/A
			#N/A		#N/A
			#N/A		#N/A
			#N/A		#N/A
			#N/A		#N/A
			#N/A		#N/A
			#N/A		#N/A
			#N/A		#N/A
			#N/A		#N/A
			#N/A		#N/A
			#N/A		#N/A
			#N/A		#N/A
			#N/A		#N/A
			#N/A		#N/A
			#N/A		#N/A
			#N/A		#N/A
			#N/A		#N/A
			#N/A		#N/A
			#N/A		#N/A
			#N/A		#N/A
			#N/A		#N/A
			#N/A		#N/A
			#N/A		#N/A
			#N/A		#N/A
			#N/A		#N/A
			#N/A		#N/A
			#N/A		#N/A
			#N/A		#N/A
			#N/A		#N/A
			#N/A		#N/A
			#N/A		#N/A
			#N/A		#N/A
			#N/A		#N/A
			#N/A		#N/A
			#N/A		#N/A
			#N/A		#N/A
			#N/A		#N/A
			#N/A		#N/A
			#N/A		#N/A
			#N/A		#N/A
			#N/A		#N/A
			#N/A		#N/A
			#N/A		#N/A
			#N/A		#N/A
			#N/A		#N/A
			#N/A		#N/A
			#N/A		#N/A
			#N/A		#N/A
			#N/A		#N/A
			#N/A		#N/A
			#N/A		#N/A
			#N/A		#N/A
			#N/A		#N/A
			#N/A		#N/A
			#N/A		#N/A
			#N/A		#N/A
			#N/A		#N/A
			#N/A		#N/A
			#N/A		#N/A
			#N/A		#N/A
			#N/A		#N/A
			#N/A		#N/A
			#N/A		#N/A
			#N/A		#N/A
			#N/A		#N/A
			#N/A		#N/A
			#N/A		#N/A
			#N/A		#N/A
			#N/A		#N/A
			#N/A		#N/A
			#N/A		#N/A
			#N/A		#N/A
			#N/A		#N/A
			#N/A		#N/A
			#N/A		#N/A
			#N/A		#N/A
			#N/A		#N/A
			#N/A		#N/A
			#N/A		#N/A
			#N/A		#N/A
			#N/A		#N/A
			#N/A		#N/A
			#N/A		#N/A
			#N/A		#N/A
			#N/A		#N/A
			#N/A		#N/A
			#N/A		#N/A
			#N/A		#N/A
			#N/A		#N/A
			#N/A		#N/A
			#N/A		#N/A
			#N/A		#N/A
			#N/A		#N/A
			#N/A		#N/A
			#N/A		#N/A
			#N/A		#N/A
			#N/A		#N/A
			#N/A		#N/A
			#N/A		#N/A
			#N/A		#N/A
			#N/A		#N/A
			#N/A		#N/A
			#N/A		#N/A
			#N/A		#N/A
			#N/A		#N/A
			#N/A		#N/A
			#N/A		#N/A
			#N/A		#N/A
			#N/A		#N/A
			#N/A		#N/A
			#N/A		#N/A
			#N/A		#N/A
			#N/A		#N/A
			#N/A		#N/A
			#N/A		#N/A
			#N/A		#N/A
			#N/A		#N/A
			#N/A		#N/A
			#N/A		#N/A
			#N/A		#N/A
			#N/A		#N/A
			#N/A		#N/A
			#N/A		#N/A
			#N/A		#N/A
			#N/A		#N/A
			#N/A		#N/A
			#N/A		#N/A
			#N/A		#N/A
			#N/A		#N/A
			#N/A		#N/A
			#N/A		#N/A
			#N/A		#N/A
			#N/A		#N/A
			#N/A		#N/A
			#N/A		#N/A
			#N/A		#N/A
			#N/A		#N/A
			#N/A		#N/A
			#N/A		#N/A
			#N/A		#N/A
			#N/A		#N/A
			#N/A		#N/A
			#N/A		#N/A
			#N/A		#N/A
			#N/A		#N/A
			#N/A		#N/A
			#N/A		#N/A
			#N/A		#N/A
			#N/A		#N/A
			#N/A		#N/A
			#N/A		#N/A
			#N/A		#N/A
			#N/A		#N/A
			#N/A		#N/A
			#N/A		#N/A
			#N/A		#N/A
			#N/A		#N/A
			#N/A		#N/A
			#N/A		#N/A
			#N/A		#N/A
			#N/A		#N/A
			#N/A		#N/A
			#N/A		#N/A
			#N/A		#N/A
			#N/A		#N/A
			#N/A		#N/A
			#N/A		#N/A
			#N/A		#N/A
			#N/A		#N/A
			#N/A		#N/A
			#N/A		#N/A
			#N/A		#N/A
			#N/A		#N/A
			#N/A		#N/A
			#N/A		#N/A
			#N/A		#N/A
			#N/A		#N/A
			#N/A		#N/A
			#N/A		#N/A
			#N/A		#N/A
			#N/A		#N/A
			#N/A		#N/A
			#N/A		#N/A
			#N/A		#N/A
			#N/A		#N/A
			#N/A		#N/A
			#N/A		#N/A
			#N/A		#N/A
			#N/A		#N/A
			#N/A		#N/A
			#N/A		#N/A
			#N/A		#N/A
			#N/A		#N/A
			#N/A		#N/A
			#N/A		#N/A
			#N/A		#N/A
			#N/A		#N/A
			#N/A		#N/A
			#N/A		#N/A
			#N/A		#N/A
			#N/A		#N/A
			#N/A		#N/A
			#N/A		#N/A
			#N/A		#N/A
			#N/A		#N/A
			#N/A		#N/A
			#N/A		#N/A
			#N/A		#N/A
			#N/A		#N/A
			#N/A		#N/A
			#N/A		#N/A
			#N/A		#N/A
			#N/A		#N/A
			#N/A		#N/A
			#N/A		#N/A
			#N/A		#N/A
			#N/A		#N/A
			#N/A		#N/A
			#N/A		#N/A
			#N/A		#N/A
			#N/A		#N/A
			#N/A		#N/A
			#N/A		#N/A
			#N/A		#N/A
			#N/A		#N/A
			#N/A		#N/A
			#N/A		#N/A
			#N/A		#N/A
			#N/A		#N/A
			#N/A		#N/A
			#N/A		#N/A
			#N/A		#N/A
			#N/A		#N/A
			#N/A		#N/A
			#N/A		#N/A
			#N/A		#N/A
			#N/A		#N/A
			#N/A		#N/A
			#N/A		#N/A
			#N/A		#N/A
			#N/A		#N/A
			#N/A		#N/A
			#N/A		#N/A
			#N/A		#N/A
			#N/A		#N/A
			#N/A		#N/A
			#N/A		#N/A
			#N/A		#N/A
			#N/A		#N/A
			#N/A		#N/A
			#N/A		#N/A
			#N/A		#N/A
			#N/A		#N/A
			#N/A		#N/A
			#N/A		#N/A
			#N/A		#N/A
			#N/A		#N/A
			#N/A		#N/A
			#N/A		#N/A
			#N/A		#N/A
			#N/A		#N/A
			#N/A		#N/A
			#N/A		#N/A
			#N/A		#N/A
			#N/A		#N/A
			#N/A		#N/A
			#N/A		#N/A
			#N/A		#N/A
			#N/A		#N/A
			#N/A		#N/A
			#N/A		#N/A
			#N/A		#N/A
			#N/A		#N/A
			#N/A		#N/A
			#N/A		#N/A
			#N/A		#N/A
			#N/A		#N/A
			#N/A		#N/A
			#N/A		#N/A
			#N/A		#N/A
			#N/A		#N/A
			#N/A		#N/A
			#N/A		#N/A
			#N/A		#N/A
			#N/A		#N/A
			#N/A		#N/A
			#N/A		#N/A
			#N/A		#N/A
			#N/A		#N/A
			#N/A		#N/A
			#N/A		#N/A
			#N/A		#N/A
			#N/A		#N/A
			#N/A		#N/A
			#N/A		#N/A
			#N/A		#N/A
			#N/A		#N/A
			#N/A		#N/A
			#N/A		#N/A
			#N/A		#N/A
			#N/A		#N/A
			#N/A		#N/A
			#N/A		#N/A
			#N/A		#N/A
			#N/A		#N/A
			#N/A		#N/A
			#N/A		#N/A
			#N/A		#N/A
			#N/A		#N/A
			#N/A		#N/A
			#N/A		#N/A
			#N/A		#N/A
			#N/A		#N/A
			#N/A		#N/A
			#N/A		#N/A
			#N/A		#N/A
			#N/A		#N/A
			#N/A		#N/A
			#N/A		#N/A
			#N/A		#N/A
			#N/A		#N/A
			#N/A		#N/A
			#N/A		#N/A
			#N/A		#N/A
			#N/A		#N/A
			#N/A		#N/A
			#N/A		#N/A
			#N/A		#N/A
			#N/A		#N/A
			#N/A		#N/A
			#N/A		#N/A
			#N/A		#N/A
			#N/A		#N/A
			#N/A		#N/A
			#N/A		#N/A
			#N/A		#N/A
			#N/A		#N/A
			#N/A		#N/A
			#N/A		#N/A
			#N/A		#N/A
			#N/A		#N/A
			#N/A		#N/A
			#N/A		#N/A
			#N/A		#N/A
			#N/A		#N/A
			#N/A		#N/A
			#N/A		#N/A
			#N/A		#N/A
			#N/A		#N/A
			#N/A		#N/A
			#N/A		#N/A
			#N/A		#N/A
			#N/A		#N/A
			#N/A		#N/A
			#N/A		#N/A
			#N/A		#N/A
			#N/A		#N/A
			#N/A		#N/A
			#N/A		#N/A
			#N/A		#N/A
			#N/A		#N/A
			#N/A		#N/A
			#N/A		#N/A
			#N/A		#N/A
			#N/A		#N/A
			#N/A		#N/A
			#N/A		#N/A
			#N/A		#N/A
			#N/A		#N/A
			#N/A		#N/A
			#N/A		#N/A
			#N/A		#N/A
			#N/A		#N/A
			#N/A		#N/A
			#N/A		#N/A
			#N/A		#N/A
			#N/A		#N/A
			#N/A		#N/A
			#N/A		#N/A
			#N/A		#N/A
			#N/A		#N/A
			#N/A		#N/A
			#N/A		#N/A
			#N/A		#N/A
			#N/A		#N/A
			#N/A		#N/A
			#N/A		#N/A
			#N/A		#N/A
			#N/A		#N/A
			#N/A		#N/A
			#N/A		#N/A
			#N/A		#N/A
			#N/A		#N/A
			#N/A		#N/A
			#N/A		#N/A
			#N/A		#N/A
			#N/A		#N/A
			#N/A		#N/A
			#N/A		#N/A
			#N/A		#N/A
			#N/A		#N/A
			#N/A		#N/A
			#N/A		#N/A
			#N/A		#N/A
			#N/A		#N/A
			#N/A		#N/A
			#N/A		#N/A
			#N/A		#N/A
			#N/A		#N/A
			#N/A		#N/A
			#N/A		#N/A
			#N/A		#N/A
			#N/A		#N/A
			#N/A		#N/A
			#N/A		#N/A
			#N/A		#N/A
			#N/A		#N/A
			#N/A		#N/A
			#N/A		#N/A
			#N/A		#N/A
			#N/A		#N/A
			#N/A		#N/A
			#N/A		#N/A
			#N/A		#N/A
			#N/A		#N/A
			#N/A		#N/A
			#N/A		#N/A
			#N/A		#N/A
			#N/A		#N/A
			#N/A		#N/A
			#N/A		#N/A
			#N/A		#N/A
			#N/A		#N/A
			#N/A		#N/A
			#N/A		#N/A
			#N/A		#N/A
			#N/A		#N/A
			#N/A		#N/A
			#N/A		#N/A
			#N/A		#N/A
			#N/A		#N/A
			#N/A		#N/A
			#N/A		#N/A
			#N/A		#N/A
			#N/A		#N/A
			#N/A		#N/A
			#N/A		#N/A
			#N/A		#N/A
			#N/A		#N/A
			#N/A		#N/A
			#N/A		#N/A
			#N/A		#N/A
			#N/A		#N/A
			#N/A		#N/A
			#N/A		#N/A
			#N/A		#N/A
			#N/A		#N/A
			#N/A		#N/A
			#N/A		#N/A
			#N/A		#N/A
			#N/A		#N/A
			#N/A		#N/A
			#N/A		#N/A
			#N/A		#N/A
			#N/A		#N/A
			#N/A		#N/A
			#N/A		#N/A
			#N/A		#N/A
			#N/A		#N/A
			#N/A		#N/A
			#N/A		#N/A
			#N/A		#N/A
			#N/A		#N/A
			#N/A		#N/A
			#N/A		#N/A
			#N/A		#N/A
			#N/A		#N/A
			#N/A		#N/A
			#N/A		#N/A
			#N/A		#N/A
			#N/A		#N/A
			#N/A		#N/A
			#N/A		#N/A
			#N/A		#N/A
			#N/A		#N/A
			#N/A		#N/A
			#N/A		#N/A
			#N/A		#N/A
			#N/A		#N/A
			#N/A		#N/A
			#N/A		#N/A
			#N/A		#N/A
			#N/A		#N/A
			#N/A		#N/A
			#N/A		#N/A
			#N/A		#N/A
			#N/A		#N/A
			#N/A		#N/A
			#N/A		#N/A
			#N/A		#N/A
			#N/A		#N/A
			#N/A		#N/A
			#N/A		#N/A
			#N/A		#N/A
			#N/A		#N/A
			#N/A		#N/A
			#N/A		#N/A
			#N/A		#N/A
			#N/A		#N/A
			#N/A		#N/A
			#N/A		#N/A
			#N/A		#N/A
			#N/A		#N/A
			#N/A		#N/A
			#N/A		#N/A
			#N/A		#N/A
			#N/A		#N/A
			#N/A		#N/A
			#N/A		#N/A
			#N/A		#N/A
			#N/A		#N/A
			#N/A		#N/A
			#N/A		#N/A
			#N/A		#N/A
			#N/A		#N/A
			#N/A		#N/A
			#N/A		#N/A
			#N/A		#N/A
			#N/A		#N/A
			#N/A		#N/A
			#N/A		#N/A
			#N/A		#N/A
			#N/A		#N/A
			#N/A		#N/A
			#N/A		#N/A
			#N/A		#N/A
			#N/A		#N/A
			#N/A		#N/A
			#N/A		#N/A
			#N/A		#N/A
			#N/A		#N/A
			#N/A		#N/A
			#N/A		#N/A
			#N/A		#N/A
			#N/A		#N/A
			#N/A		#N/A
			#N/A		#N/A
			#N/A		#N/A
			#N/A		#N/A
			#N/A		#N/A
			#N/A		#N/A
			#N/A		#N/A
			#N/A		#N/A
			#N/A		#N/A
			#N/A		#N/A
			#N/A		#N/A
			#N/A		#N/A
			#N/A		#N/A
			#N/A		#N/A
			#N/A		#N/A
			#N/A		#N/A
			#N/A		#N/A
			#N/A		#N/A
			#N/A		#N/A
			#N/A		#N/A
			#N/A		#N/A
			#N/A		#N/A
			#N/A		#N/A
			#N/A		#N/A
			#N/A		#N/A
			#N/A		#N/A
			#N/A		#N/A
			#N/A		#N/A
			#N/A		#N/A
			#N/A		#N/A
			#N/A		#N/A
			#N/A		#N/A
			#N/A		#N/A
			#N/A		#N/A
			#N/A		#N/A
			#N/A		#N/A
			#N/A		#N/A
			#N/A		#N/A
			#N/A		#N/A
			#N/A		#N/A
			#N/A		#N/A
			#N/A		#N/A
			#N/A		#N/A
			#N/A		#N/A
			#N/A		#N/A
			#N/A		#N/A
			#N/A		#N/A
			#N/A		#N/A
			#N/A		#N/A
			#N/A		#N/A
			#N/A		#N/A
			#N/A		#N/A
			#N/A		#N/A
			#N/A		#N/A
			#N/A		#N/A
			#N/A		#N/A
			#N/A		#N/A
			#N/A		#N/A
			#N/A		#N/A
			#N/A		#N/A
			#N/A		#N/A
			#N/A		#N/A
			#N/A		#N/A
			#N/A		#N/A
			#N/A		#N/A
			#N/A		#N/A
			#N/A		#N/A
			#N/A		#N/A
			#N/A		#N/A
			#N/A		#N/A
			#N/A		#N/A
			#N/A		#N/A
			#N/A		#N/A
			#N/A		#N/A
			#N/A		#N/A
			#N/A		#N/A
			#N/A		#N/A
			#N/A		#N/A
			#N/A		#N/A
			#N/A		#N/A
			#N/A		#N/A
			#N/A		#N/A
			#N/A		#N/A
			#N/A		#N/A
			#N/A		#N/A
			#N/A		#N/A
			#N/A		#N/A
			#N/A		#N/A
			#N/A		#N/A
			#N/A		#N/A
			#N/A		#N/A
			#N/A		#N/A
			#N/A		#N/A
			#N/A		#N/A
			#N/A		#N/A
			#N/A		#N/A
			#N/A		#N/A
			#N/A		#N/A
			#N/A		#N/A
			#N/A		#N/A
			#N/A		#N/A
			#N/A		#N/A
			#N/A		#N/A
			#N/A		#N/A
			#N/A		#N/A
			#N/A		#N/A
			#N/A		#N/A
			#N/A		#N/A
			#N/A		#N/A
			#N/A		#N/A
			#N/A		#N/A
			#N/A		#N/A
			#N/A		#N/A
			#N/A		#N/A
			#N/A		#N/A
			#N/A		#N/A
			#N/A		#N/A
			#N/A		#N/A
			#N/A		#N/A
			#N/A		#N/A
			#N/A		#N/A
			#N/A		#N/A
			#N/A		#N/A
			#N/A		#N/A
			#N/A		#N/A
			#N/A		#N/A
			#N/A		#N/A
			#N/A		#N/A
			#N/A		#N/A
			#N/A		#N/A
			#N/A		#N/A
			#N/A		#N/A
			#N/A		#N/A
			#N/A		#N/A
			#N/A		#N/A
			#N/A		#N/A
			#N/A		#N/A
			#N/A		#N/A
			#N/A		#N/A
			#N/A		#N/A
			#N/A		#N/A
			#N/A		#N/A
			#N/A		#N/A
			#N/A		#N/A
			#N/A		#N/A
			#N/A		#N/A
			#N/A		#N/A
			#N/A		#N/A
			#N/A		#N/A
			#N/A		#N/A
			#N/A		#N/A
			#N/A		#N/A
			#N/A		#N/A
			#N/A		#N/A
			#N/A		#N/A
			#N/A		#N/A
			#N/A		#N/A
			#N/A		#N/A
			#N/A		#N/A
			#N/A		#N/A
			#N/A		#N/A
			#N/A		#N/A
			#N/A		#N/A
			#N/A		#N/A
			#N/A		#N/A
			#N/A		#N/A
			#N/A		#N/A
			#N/A		#N/A
			#N/A		#N/A
			#N/A		#N/A
			#N/A		#N/A
			#N/A		#N/A
			#N/A		#N/A
			#N/A		#N/A
			#N/A		#N/A
			#N/A		#N/A
			#N/A		#N/A
			#N/A		#N/A
			#N/A		#N/A
			#N/A		#N/A
			#N/A		#N/A
			#N/A		#N/A
			#N/A		#N/A
			#N/A		#N/A
			#N/A		#N/A
			#N/A		#N/A
			#N/A		#N/A
			#N/A		#N/A
			#N/A		#N/A
			#N/A		#N/A
			#N/A		#N/A
			#N/A		#N/A
			#N/A		#N/A
			#N/A		#N/A
			#N/A		#N/A
			#N/A		#N/A
			#N/A		#N/A
			#N/A		#N/A
			#N/A		#N/A
			#N/A		#N/A
			#N/A		#N/A
			#N/A		#N/A
			#N/A		#N/A
			#N/A		#N/A
			#N/A		#N/A
			#N/A		#N/A
			#N/A		#N/A
			#N/A		#N/A
			#N/A		#N/A
			#N/A		#N/A
			#N/A		#N/A
			#N/A		#N/A
			#N/A		#N/A
			#N/A		#N/A
			#N/A		#N/A
			#N/A		#N/A
			#N/A		#N/A
			#N/A		#N/A
			#N/A		#N/A
			#N/A		#N/A
			#N/A		#N/A
			#N/A		#N/A
			#N/A		#N/A
			#N/A		#N/A
			#N/A		#N/A
			#N/A		#N/A
			#N/A		#N/A
			#N/A		#N/A
			#N/A		#N/A
			#N/A		#N/A
			#N/A		#N/A
			#N/A		#N/A
			#N/A		#N/A
			#N/A		#N/A
			#N/A		#N/A
			#N/A		#N/A
			#N/A		#N/A
			#N/A		#N/A
			#N/A		#N/A
			#N/A		#N/A
			#N/A		#N/A
			#N/A		#N/A
			#N/A		#N/A
			#N/A		#N/A
			#N/A		#N/A
			#N/A		#N/A
			#N/A		#N/A
			#N/A		#N/A
			#N/A		#N/A
			#N/A		#N/A
			#N/A		#N/A
			#N/A		#N/A
			#N/A		#N/A
			#N/A		#N/A
			#N/A		#N/A
			#N/A		#N/A
			#N/A		#N/A
			#N/A		#N/A
			#N/A		#N/A
			#N/A		#N/A
			#N/A		#N/A
			#N/A		#N/A
			#N/A		#N/A
			#N/A		#N/A
			#N/A		#N/A
			#N/A		#N/A
			#N/A		#N/A
			#N/A		#N/A
			#N/A		#N/A
			#N/A		#N/A
			#N/A		#N/A
			#N/A		#N/A
			#N/A		#N/A
			#N/A		#N/A
			#N/A		#N/A
			#N/A		#N/A
			#N/A		#N/A
			#N/A		#N/A
			#N/A		#N/A
			#N/A		#N/A
			#N/A		#N/A
			#N/A		#N/A
			#N/A		#N/A
			#N/A		#N/A
			#N/A		#N/A
			#N/A		#N/A
			#N/A		#N/A
			#N/A		#N/A
			#N/A		#N/A
			#N/A		#N/A
			#N/A		#N/A
			#N/A		#N/A
			#N/A		#N/A
			#N/A		#N/A
			#N/A		#N/A
			#N/A		#N/A
			#N/A		#N/A
			#N/A		#N/A
			#N/A		#N/A
			#N/A		#N/A
			#N/A		#N/A
			#N/A		#N/A
			#N/A		#N/A
			#N/A		#N/A
			#N/A		#N/A
			#N/A		#N/A
			#N/A		#N/A
			#N/A		#N/A
			#N/A		#N/A
			#N/A		#N/A
			#N/A		#N/A
			#N/A		#N/A
			#N/A		#N/A
			#N/A		#N/A
			#N/A		#N/A
			#N/A		#N/A
			#N/A		#N/A
			#N/A		#N/A
			#N/A		#N/A
			#N/A		#N/A
			#N/A		#N/A
			#N/A		#N/A
			#N/A		#N/A
			#N/A		#N/A
			#N/A		#N/A
			#N/A		#N/A
			#N/A		#N/A
			#N/A		#N/A
			#N/A		#N/A
			#N/A		#N/A
			#N/A		#N/A
			#N/A		#N/A
			#N/A		#N/A
			#N/A		#N/A
			#N/A		#N/A
			#N/A		#N/A
			#N/A		#N/A
			#N/A		#N/A
			#N/A		#N/A
			#N/A		#N/A
			#N/A		#N/A
			#N/A		#N/A
			#N/A		#N/A
			#N/A		#N/A
			#N/A		#N/A
			#N/A		#N/A
			#N/A		#N/A
			#N/A		#N/A
			#N/A		#N/A
			#N/A		#N/A
			#N/A		#N/A
			#N/A		#N/A
			#N/A		#N/A
			#N/A		#N/A
			#N/A		#N/A
			#N/A		#N/A
			#N/A		#N/A
			#N/A		#N/A
			#N/A		#N/A
			#N/A		#N/A
			#N/A		#N/A
			#N/A		#N/A
			#N/A		#N/A
			#N/A		#N/A
			#N/A		#N/A
			#N/A		#N/A
			#N/A		#N/A
			#N/A		#N/A
			#N/A		#N/A
			#N/A		#N/A
			#N/A		#N/A
			#N/A		#N/A
			#N/A		#N/A
			#N/A		#N/A
			#N/A		#N/A
			#N/A		#N/A
			#N/A		#N/A
			#N/A		#N/A
			#N/A		#N/A
			#N/A		#N/A
			#N/A		#N/A
			#N/A		#N/A
			#N/A		#N/A
			#N/A		#N/A
			#N/A		#N/A
			#N/A		#N/A
			#N/A		#N/A
			#N/A		#N/A
			#N/A		#N/A
			#N/A		#N/A
			#N/A		#N/A
			#N/A		#N/A
			#N/A		#N/A
			#N/A		#N/A
			#N/A		#N/A
			#N/A		#N/A
			#N/A		#N/A
			#N/A		#N/A
			#N/A		#N/A
			#N/A		#N/A
			#N/A		#N/A
			#N/A		#N/A
			#N/A		#N/A
			#N/A		#N/A
			#N/A		#N/A
			#N/A		#N/A
			#N/A		#N/A
			#N/A		#N/A
			#N/A		#N/A
			#N/A		#N/A
			#N/A		#N/A
			#N/A		#N/A
			#N/A		#N/A
			#N/A		#N/A
			#N/A		#N/A
			#N/A		#N/A
			#N/A		#N/A
			#N/A		#N/A
			#N/A		#N/A
			#N/A		#N/A
			#N/A		#N/A
			#N/A		#N/A
			#N/A		#N/A
			#N/A		#N/A
			#N/A		#N/A
			#N/A		#N/A
			#N/A		#N/A
			#N/A		#N/A
			#N/A		#N/A
			#N/A		#N/A
			#N/A		#N/A
			#N/A		#N/A
			#N/A		#N/A
			#N/A		#N/A
			#N/A		#N/A
			#N/A		#N/A
			#N/A		#N/A
			#N/A		#N/A
			#N/A		#N/A
			#N/A		#N/A
			#N/A		#N/A
			#N/A		#N/A
			#N/A		#N/A
			#N/A		#N/A
			#N/A		#N/A
			#N/A		#N/A
			#N/A		#N/A
			#N/A		#N/A
			#N/A		#N/A
			#N/A		#N/A
			#N/A		#N/A
			#N/A		#N/A
			#N/A		#N/A
			#N/A		#N/A
			#N/A		#N/A
			#N/A		#N/A
			#N/A		#N/A
			#N/A		#N/A
			#N/A		#N/A
			#N/A		#N/A
			#N/A		#N/A
			#N/A		#N/A
			#N/A		#N/A
			#N/A		#N/A
			#N/A		#N/A
			#N/A		#N/A
			#N/A		#N/A
			#N/A		#N/A
			#N/A		#N/A
			#N/A		#N/A
			#N/A		#N/A
			#N/A		#N/A
			#N/A		#N/A
			#N/A		#N/A
			#N/A		#N/A
			#N/A		#N/A
			#N/A		#N/A
			#N/A		#N/A
			#N/A		#N/A
			#N/A		#N/A
			#N/A		#N/A
			#N/A		#N/A
			#N/A		#N/A
			#N/A		#N/A
			#N/A		#N/A
			#N/A		#N/A
			#N/A		#N/A
			#N/A		#N/A
			#N/A		#N/A
			#N/A		#N/A
			#N/A		#N/A
			#N/A		#N/A
			#N/A		#N/A
			#N/A		#N/A
			#N/A		#N/A
			#N/A		#N/A
			#N/A		#N/A
			#N/A		#N/A
			#N/A		#N/A
			#N/A		#N/A
			#N/A		#N/A
			#N/A		#N/A
			#N/A		#N/A
			#N/A		#N/A
			#N/A		#N/A
			#N/A		#N/A
			#N/A		#N/A
			#N/A		#N/A
			#N/A		#N/A
			#N/A		#N/A
			#N/A		#N/A
			#N/A		#N/A
			#N/A		#N/A
			#N/A		#N/A
			#N/A		#N/A
			#N/A		#N/A
			#N/A		#N/A
			#N/A		#N/A
			#N/A		#N/A
			#N/A		#N/A
			#N/A		#N/A
			#N/A		#N/A
			#N/A		#N/A
			#N/A		#N/A
			#N/A		#N/A
			#N/A		#N/A
			#N/A		#N/A
			#N/A		#N/A
			#N/A		#N/A
			#N/A		#N/A
			#N/A		#N/A
			#N/A		#N/A
			#N/A		#N/A
			#N/A		#N/A
			#N/A		#N/A
			#N/A		#N/A
			#N/A		#N/A
			#N/A		#N/A
			#N/A		#N/A
			#N/A		#N/A
			#N/A		#N/A
			#N/A		#N/A
			#N/A		#N/A
			#N/A		#N/A
			#N/A		#N/A
			#N/A		#N/A
			#N/A		#N/A
			#N/A		#N/A
			#N/A		#N/A
			#N/A		#N/A
			#N/A		#N/A
			#N/A		#N/A
			#N/A		#N/A
			#N/A		#N/A
			#N/A		#N/A
			#N/A		#N/A
			#N/A		#N/A
			#N/A		#N/A
			#N/A		#N/A
			#N/A		#N/A
			#N/A		#N/A
			#N/A		#N/A
			#N/A		#N/A
			#N/A		#N/A
			#N/A		#N/A
			#N/A		#N/A
			#N/A		#N/A
			#N/A		#N/A
			#N/A		#N/A
			#N/A		#N/A
			#N/A		#N/A
			#N/A		#N/A
			#N/A		#N/A
			#N/A		#N/A
			#N/A		#N/A
			#N/A		#N/A
			#N/A		#N/A
			#N/A		#N/A
			#N/A		#N/A
			#N/A		#N/A
			#N/A		#N/A
			#N/A		#N/A
			#N/A		#N/A
			#N/A		#N/A
			#N/A		#N/A
			#N/A		#N/A
			#N/A		#N/A
			#N/A		#N/A
			#N/A		#N/A
			#N/A		#N/A
			#N/A		#N/A
			#N/A		#N/A
			#N/A		#N/A
			#N/A		#N/A
			#N/A		#N/A
			#N/A		#N/A
			#N/A		#N/A
			#N/A		#N/A
			#N/A		#N/A
			#N/A		#N/A
			#N/A		#N/A
			#N/A		#N/A
			#N/A		#N/A
			#N/A		#N/A
			#N/A		#N/A
			#N/A		#N/A
			#N/A		#N/A
			#N/A		#N/A
			#N/A		#N/A
			#N/A		#N/A
			#N/A		#N/A
			#N/A		#N/A
			#N/A		#N/A
			#N/A		#N/A
			#N/A		#N/A
			#N/A		#N/A
			#N/A		#N/A
			#N/A		#N/A
			#N/A		#N/A
			#N/A		#N/A
			#N/A		#N/A
			#N/A		#N/A
			#N/A		#N/A
			#N/A		#N/A
			#N/A		#N/A
			#N/A		#N/A
			#N/A		#N/A
			#N/A		#N/A
			#N/A		#N/A
			#N/A		#N/A
			#N/A		#N/A
			#N/A		#N/A
			#N/A		#N/A
			#N/A		#N/A
			#N/A		#N/A
			#N/A		#N/A
			#N/A		#N/A
			#N/A		#N/A
			#N/A		#N/A
			#N/A		#N/A
			#N/A		#N/A
			#N/A		#N/A
			#N/A		#N/A
			#N/A		#N/A
			#N/A		#N/A
			#N/A		#N/A
			#N/A		#N/A
			#N/A		#N/A
			#N/A		#N/A
			#N/A		#N/A
			#N/A		#N/A
			#N/A		#N/A
			#N/A		#N/A
			#N/A		#N/A
			#N/A		#N/A
			#N/A		#N/A
			#N/A		#N/A
			#N/A		#N/A
			#N/A		#N/A
			#N/A		#N/A
			#N/A		#N/A
			#N/A		#N/A
			#N/A		#N/A
			#N/A		#N/A
			#N/A		#N/A
			#N/A		#N/A
			#N/A		#N/A
			#N/A		#N/A
			#N/A		#N/A
			#N/A		#N/A
			#N/A		#N/A
			#N/A		#N/A
			#N/A		#N/A
			#N/A		#N/A
			#N/A		#N/A
			#N/A		#N/A
			#N/A		#N/A
			#N/A		#N/A
			#N/A		#N/A
			#N/A		#N/A
			#N/A		#N/A
			#N/A		#N/A
			#N/A		#N/A
			#N/A		#N/A
			#N/A		#N/A
			#N/A		#N/A
			#N/A		#N/A
			#N/A		#N/A
			#N/A		#N/A
			#N/A		#N/A
			#N/A		#N/A
			#N/A		#N/A
			#N/A		#N/A
			#N/A		#N/A
			#N/A		#N/A
			#N/A		#N/A
			#N/A		#N/A
			#N/A		#N/A
			#N/A		#N/A
			#N/A		#N/A
			#N/A		#N/A
			#N/A		#N/A
			#N/A		#N/A
			#N/A		#N/A
			#N/A		#N/A
			#N/A		#N/A
			#N/A		#N/A
			#N/A		#N/A
			#N/A		#N/A
			#N/A		#N/A
			#N/A		#N/A
			#N/A		#N/A
			#N/A		#N/A
			#N/A		#N/A
			#N/A		#N/A
			#N/A		#N/A
			#N/A		#N/A
			#N/A		#N/A
			#N/A		#N/A
			#N/A		#N/A
			#N/A		#N/A
			#N/A		#N/A
			#N/A		#N/A
			#N/A		#N/A
			#N/A		#N/A
			#N/A		#N/A
			#N/A		#N/A
			#N/A		#N/A
			#N/A		#N/A
			#N/A		#N/A
			#N/A		#N/A
			#N/A		#N/A
			#N/A		#N/A
			#N/A		#N/A
			#N/A		#N/A
			#N/A		#N/A
			#N/A		#N/A
			#N/A		#N/A
			#N/A		#N/A
			#N/A		#N/A
			#N/A		#N/A
			#N/A		#N/A
			#N/A		#N/A
			#N/A		#N/A
			#N/A		#N/A
			#N/A		#N/A
			#N/A		#N/A
			#N/A		#N/A
			#N/A		#N/A
			#N/A		#N/A
			#N/A		#N/A
			#N/A		#N/A
			#N/A		#N/A
			#N/A		#N/A
			#N/A		#N/A
			#N/A		#N/A
			#N/A		#N/A
			#N/A		#N/A
			#N/A		#N/A
			#N/A		#N/A
			#N/A		#N/A
			#N/A		#N/A
			#N/A		#N/A
			#N/A		#N/A
			#N/A		#N/A
			#N/A		#N/A
			#N/A		#N/A
			#N/A		#N/A
			#N/A		#N/A
			#N/A		#N/A
			#N/A		#N/A
			#N/A		#N/A
			#N/A		#N/A
			#N/A		#N/A
			#N/A		#N/A
			#N/A		#N/A
			#N/A		#N/A
			#N/A		#N/A
			#N/A		#N/A
			#N/A		#N/A
			#N/A		#N/A
			#N/A		#N/A
			#N/A		#N/A
			#N/A		#N/A
			#N/A		#N/A
			#N/A		#N/A
			#N/A		#N/A
			#N/A		#N/A
			#N/A		#N/A
			#N/A		#N/A
			#N/A		#N/A
			#N/A		#N/A
			#N/A		#N/A
			#N/A		#N/A
			#N/A		#N/A
			#N/A		#N/A
			#N/A		#N/A
			#N/A		#N/A
			#N/A		#N/A
			#N/A		#N/A
			#N/A		#N/A
			#N/A		#N/A
			#N/A		#N/A
			#N/A		#N/A
			#N/A		#N/A
			#N/A		#N/A
			#N/A		#N/A
			#N/A		#N/A
			#N/A		#N/A
			#N/A		#N/A
			#N/A		#N/A
			#N/A		#N/A
			#N/A		#N/A
			#N/A		#N/A
			#N/A		#N/A
			#N/A		#N/A
			#N/A		#N/A
			#N/A		#N/A
			#N/A		#N/A
			#N/A		#N/A
			#N/A		#N/A
			#N/A		#N/A
			#N/A		#N/A
			#N/A		#N/A
			#N/A		#N/A
			#N/A		#N/A
			#N/A		#N/A
			#N/A		#N/A
			#N/A		#N/A
			#N/A		#N/A
			#N/A		#N/A
			#N/A		#N/A
			#N/A		#N/A
			#N/A		#N/A
			#N/A		#N/A
			#N/A		#N/A
			#N/A		#N/A
			#N/A		#N/A
			#N/A		#N/A
			#N/A		#N/A
			#N/A		#N/A
			#N/A		#N/A
			#N/A		#N/A
			#N/A		#N/A
			#N/A		#N/A
			#N/A		#N/A
			#N/A		#N/A
			#N/A		#N/A
			#N/A		#N/A
			#N/A		#N/A
			#N/A		#N/A
			#N/A		#N/A
			#N/A		#N/A
			#N/A		#N/A
			#N/A		#N/A
			#N/A		#N/A
			#N/A		#N/A
			#N/A		#N/A
			#N/A		#N/A
			#N/A		#N/A
			#N/A		#N/A
			#N/A		#N/A
			#N/A		#N/A
			#N/A		#N/A
			#N/A		#N/A
			#N/A		#N/A
			#N/A		#N/A
			#N/A		#N/A
			#N/A		#N/A
			#N/A		#N/A
			#N/A		#N/A
			#N/A		#N/A
			#N/A		#N/A
			#N/A		#N/A
			#N/A		#N/A
			#N/A		#N/A
			#N/A		#N/A
			#N/A		#N/A
			#N/A		#N/A
			#N/A		#N/A
			#N/A		#N/A
			#N/A		#N/A
			#N/A		#N/A
			#N/A		#N/A
			#N/A		#N/A
			#N/A		#N/A
			#N/A		#N/A
			#N/A		#N/A
			#N/A		#N/A
			#N/A		#N/A
			#N/A		#N/A
			#N/A		#N/A
			#N/A		#N/A
			#N/A		#N/A
			#N/A		#N/A
			#N/A		#N/A
			#N/A		#N/A
			#N/A		#N/A
			#N/A		#N/A
			#N/A		#N/A
			#N/A		#N/A
			#N/A		#N/A
			#N/A		#N/A
			#N/A		#N/A
			#N/A		#N/A
			#N/A		#N/A
			#N/A		#N/A
			#N/A		#N/A
			#N/A		#N/A
			#N/A		#N/A
			#N/A		#N/A
			#N/A		#N/A
			#N/A		#N/A
			#N/A		#N/A
			#N/A		#N/A
			#N/A		#N/A
			#N/A		#N/A
			#N/A		#N/A
			#N/A		#N/A
			#N/A		#N/A
			#N/A		#N/A
			#N/A		#N/A
			#N/A		#N/A
			#N/A		#N/A
			#N/A		#N/A
			#N/A		#N/A
			#N/A		#N/A
			#N/A		#N/A
			#N/A		#N/A
			#N/A		#N/A
			#N/A		#N/A
			#N/A		#N/A
			#N/A		#N/A
			#N/A		#N/A
			#N/A		#N/A
			#N/A		#N/A
			#N/A		#N/A
			#N/A		#N/A
			#N/A		#N/A
			#N/A		#N/A
			#N/A		#N/A
			#N/A		#N/A
			#N/A		#N/A
			#N/A		#N/A
			#N/A		#N/A
			#N/A		#N/A
			#N/A		#N/A
			#N/A		#N/A
			#N/A		#N/A
			#N/A		#N/A
			#N/A		#N/A
			#N/A		#N/A
			#N/A		#N/A
			#N/A		#N/A
			#N/A		#N/A
			#N/A		#N/A
			#N/A		#N/A
			#N/A		#N/A
			#N/A		#N/A
			#N/A		#N/A
			#N/A		#N/A
			#N/A		#N/A
			#N/A		#N/A
			#N/A		#N/A
			#N/A		#N/A
			#N/A		#N/A
			#N/A		#N/A
			#N/A		#N/A
			#N/A		#N/A
			#N/A		#N/A
			#N/A		#N/A
			#N/A		#N/A
			#N/A		#N/A
			#N/A		#N/A
			#N/A		#N/A
			#N/A		#N/A
			#N/A		#N/A
			#N/A		#N/A
			#N/A		#N/A
			#N/A		#N/A
			#N/A		#N/A
			#N/A		#N/A
			#N/A		#N/A
			#N/A		#N/A
			#N/A		#N/A
			#N/A		#N/A
			#N/A		#N/A
			#N/A		#N/A
			#N/A		#N/A
			#N/A		#N/A
			#N/A		#N/A
			#N/A		#N/A
			#N/A		#N/A
			#N/A		#N/A
			#N/A		#N/A
			#N/A		#N/A
			#N/A		#N/A
			#N/A		#N/A
			#N/A		#N/A
			#N/A		#N/A
			#N/A		#N/A
			#N/A		#N/A
			#N/A		#N/A
			#N/A		#N/A
			#N/A		#N/A
			#N/A		#N/A
			#N/A		#N/A
			#N/A		#N/A
			#N/A		#N/A
			#N/A		#N/A
			#N/A		#N/A
			#N/A		#N/A
			#N/A		#N/A
			#N/A		#N/A
			#N/A		#N/A
			#N/A		#N/A
			#N/A		#N/A
			#N/A		#N/A
			#N/A		#N/A
			#N/A		#N/A
			#N/A		#N/A
			#N/A		#N/A
			#N/A		#N/A
			#N/A		#N/A
			#N/A		#N/A
			#N/A		#N/A
			#N/A		#N/A
			#N/A		#N/A
			#N/A		#N/A
			#N/A		#N/A
			#N/A		#N/A
			#N/A		#N/A
			#N/A		#N/A
			#N/A		#N/A
			#N/A		#N/A
			#N/A		#N/A
			#N/A		#N/A
			#N/A		#N/A
			#N/A		#N/A
			#N/A		#N/A
			#N/A		#N/A
			#N/A		#N/A
			#N/A		#N/A
			#N/A		#N/A
			#N/A		#N/A
			#N/A		#N/A
			#N/A		#N/A
			#N/A		#N/A
			#N/A		#N/A
			#N/A		#N/A
			#N/A		#N/A
			#N/A		#N/A
			#N/A		#N/A
			#N/A		#N/A
			#N/A		#N/A
			#N/A		#N/A
			#N/A		#N/A
			#N/A		#N/A
			#N/A		#N/A
			#N/A		#N/A
			#N/A		#N/A
			#N/A		#N/A
			#N/A		#N/A
			#N/A		#N/A
			#N/A		#N/A
			#N/A		#N/A
			#N/A		#N/A
			#N/A		#N/A
			#N/A		#N/A
			#N/A		#N/A
			#N/A		#N/A
			#N/A		#N/A
			#N/A		#N/A
			#N/A		#N/A
			#N/A		#N/A
			#N/A		#N/A
			#N/A		#N/A
			#N/A		#N/A
			#N/A		#N/A
			#N/A		#N/A
			#N/A		#N/A
			#N/A		#N/A
			#N/A		#N/A
			#N/A		#N/A
			#N/A		#N/A
			#N/A		#N/A
			#N/A		#N/A
			#N/A		#N/A
			#N/A		#N/A
			#N/A		#N/A
			#N/A		#N/A
			#N/A		#N/A
			#N/A		#N/A
			#N/A		#N/A
			#N/A		#N/A
			#N/A		#N/A
			#N/A		#N/A
			#N/A		#N/A
			#N/A		#N/A
			#N/A		#N/A
			#N/A		#N/A
			#N/A		#N/A
			#N/A		#N/A
			#N/A		#N/A
			#N/A		#N/A
			#N/A		#N/A
			#N/A		#N/A
			#N/A		#N/A
			#N/A		#N/A
			#N/A		#N/A
			#N/A		#N/A
			#N/A		#N/A
			#N/A		#N/A
			#N/A		#N/A
			#N/A		#N/A
			#N/A		#N/A
			#N/A		#N/A
			#N/A		#N/A
			#N/A		#N/A
			#N/A		#N/A
			#N/A		#N/A
			#N/A		#N/A
			#N/A		#N/A
			#N/A		#N/A
			#N/A		#N/A
			#N/A		#N/A
			#N/A		#N/A
			#N/A		#N/A
			#N/A		#N/A
			#N/A		#N/A
			#N/A		#N/A
			#N/A		#N/A
			#N/A		#N/A
			#N/A		#N/A
			#N/A		#N/A
			#N/A		#N/A
			#N/A		#N/A
			#N/A		#N/A
			#N/A		#N/A
			#N/A		#N/A
			#N/A		#N/A
			#N/A		#N/A
			#N/A		#N/A
			#N/A		#N/A
			#N/A		#N/A
			#N/A		#N/A
			#N/A		#N/A
			#N/A		#N/A
			#N/A		#N/A
			#N/A		#N/A
			#N/A		#N/A
			#N/A		#N/A
			#N/A		#N/A
			#N/A		#N/A
			#N/A		#N/A
			#N/A		#N/A
			#N/A		#N/A
			#N/A		#N/A
			#N/A		#N/A
			#N/A		#N/A
			#N/A		#N/A
			#N/A		#N/A
			#N/A		#N/A
			#N/A		#N/A
			#N/A		#N/A
			#N/A		#N/A
			#N/A		#N/A
			#N/A		#N/A
			#N/A		#N/A
			#N/A		#N/A
			#N/A		#N/A
			#N/A		#N/A
			#N/A		#N/A
			#N/A		#N/A
			#N/A		#N/A
			#N/A		#N/A
			#N/A		#N/A
			#N/A		#N/A
			#N/A		#N/A
			#N/A		#N/A
			#N/A		#N/A
			#N/A		#N/A
			#N/A		#N/A
			#N/A		#N/A
			#N/A		#N/A
			#N/A		#N/A
			#N/A		#N/A
			#N/A		#N/A
			#N/A		#N/A
			#N/A		#N/A
			#N/A		#N/A
			#N/A		#N/A
			#N/A		#N/A
			#N/A		#N/A
			#N/A		#N/A
			#N/A		#N/A
			#N/A		#N/A
			#N/A		#N/A
			#N/A		#N/A
			#N/A		#N/A
			#N/A		#N/A
			#N/A		#N/A
			#N/A		#N/A
			#N/A		#N/A
			#N/A		#N/A
			#N/A		#N/A
			#N/A		#N/A
			#N/A		#N/A
			#N/A		#N/A
			#N/A		#N/A
			#N/A		#N/A
			#N/A		#N/A
			#N/A		#N/A
			#N/A		#N/A
			#N/A		#N/A
			#N/A		#N/A
			#N/A		#N/A
			#N/A		#N/A
			#N/A		#N/A
			#N/A		#N/A
			#N/A		#N/A
			#N/A		#N/A
			#N/A		#N/A
			#N/A		#N/A
			#N/A		#N/A
			#N/A		#N/A
			#N/A		#N/A
			#N/A		#N/A
			#N/A		#N/A
			#N/A		#N/A
			#N/A		#N/A
			#N/A		#N/A
			#N/A		#N/A
			#N/A		#N/A
			#N/A		#N/A
			#N/A		#N/A
			#N/A		#N/A
			#N/A		#N/A
			#N/A		#N/A
			#N/A		#N/A
			#N/A		#N/A
			#N/A		#N/A
			#N/A		#N/A
			#N/A		#N/A
			#N/A		#N/A
			#N/A		#N/A
			#N/A		#N/A
			#N/A		#N/A
			#N/A		#N/A
			#N/A		#N/A
			#N/A		#N/A
			#N/A		#N/A
			#N/A		#N/A
			#N/A		#N/A
			#N/A		#N/A
			#N/A		#N/A
			#N/A		#N/A
			#N/A		#N/A
			#N/A		#N/A
			#N/A		#N/A
			#N/A		#N/A
			#N/A		#N/A
			#N/A		#N/A
			#N/A		#N/A
			#N/A		#N/A
			#N/A		#N/A
			#N/A		#N/A
			#N/A		#N/A
			#N/A		#N/A
			#N/A		#N/A
			#N/A		#N/A
			#N/A		#N/A
			#N/A		#N/A
			#N/A		#N/A
			#N/A		#N/A
			#N/A		#N/A
			#N/A		#N/A
			#N/A		#N/A
			#N/A		#N/A
			#N/A		#N/A
			#N/A		#N/A
			#N/A		#N/A
			#N/A		#N/A
			#N/A		#N/A
			#N/A		#N/A
			#N/A		#N/A
			#N/A		#N/A
			#N/A		#N/A
			#N/A		#N/A
			#N/A		#N/A
			#N/A		#N/A
			#N/A		#N/A
			#N/A		#N/A
			#N/A		#N/A
			#N/A		#N/A
			#N/A		#N/A
			#N/A		#N/A
			#N/A		#N/A
			#N/A		#N/A
			#N/A		#N/A
			#N/A		#N/A
			#N/A		#N/A
			#N/A		#N/A
			#N/A		#N/A
			#N/A		#N/A
			#N/A		#N/A
			#N/A		#N/A
			#N/A		#N/A
			#N/A		#N/A
			#N/A		#N/A
			#N/A		#N/A
			#N/A		#N/A
			#N/A		#N/A
			#N/A		#N/A
			#N/A		#N/A
			#N/A		#N/A
			#N/A		#N/A
			#N/A		#N/A
			#N/A		#N/A
			#N/A		#N/A
			#N/A		#N/A
			#N/A		#N/A
			#N/A		#N/A
			#N/A		#N/A
			#N/A		#N/A
			#N/A		#N/A
			#N/A		#N/A
			#N/A		#N/A
			#N/A		#N/A
			#N/A		#N/A
			#N/A		#N/A
			#N/A		#N/A
			#N/A		#N/A
			#N/A		#N/A
			#N/A		#N/A
			#N/A		#N/A
			#N/A		#N/A
			#N/A		#N/A
			#N/A		#N/A
			#N/A		#N/A
			#N/A		#N/A
			#N/A		#N/A
			#N/A		#N/A
			#N/A		#N/A
			#N/A		#N/A
			#N/A		#N/A
			#N/A		#N/A
			#N/A		#N/A
			#N/A		#N/A
			#N/A		#N/A
			#N/A		#N/A
			#N/A		#N/A
			#N/A		#N/A
			#N/A		#N/A
			#N/A		#N/A
			#N/A		#N/A
			#N/A		#N/A
			#N/A		#N/A
			#N/A		#N/A
			#N/A		#N/A
			#N/A		#N/A
			#N/A		#N/A
			#N/A		#N/A
			#N/A		#N/A
			#N/A		#N/A
			#N/A		#N/A
			#N/A		#N/A
			#N/A		#N/A
			#N/A		#N/A
			#N/A		#N/A
			#N/A		#N/A
			#N/A		#N/A
			#N/A		#N/A
			#N/A		#N/A
			#N/A		#N/A
			#N/A		#N/A
			#N/A		#N/A
			#N/A		#N/A
			#N/A		#N/A
			#N/A		#N/A
			#N/A		#N/A
			#N/A		#N/A
			#N/A		#N/A
			#N/A		#N/A
			#N/A		#N/A
			#N/A		#N/A
			#N/A		#N/A
			#N/A		#N/A
			#N/A		#N/A
			#N/A		#N/A
			#N/A		#N/A
			#N/A		#N/A
			#N/A		#N/A
			#N/A		#N/A
			#N/A		#N/A
			#N/A		#N/A
			#N/A		#N/A
			#N/A		#N/A
			#N/A		#N/A
			#N/A		#N/A
			#N/A		#N/A
			#N/A		#N/A
			#N/A		#N/A
			#N/A		#N/A
			#N/A		#N/A
			#N/A		#N/A
			#N/A		#N/A
			#N/A		#N/A
			#N/A		#N/A
			#N/A		#N/A
			#N/A		#N/A
			#N/A		#N/A
			#N/A		#N/A
			#N/A		#N/A
			#N/A		#N/A
			#N/A		#N/A
			#N/A		#N/A
			#N/A		#N/A
			#N/A		#N/A
			#N/A		#N/A
			#N/A		#N/A
			#N/A		#N/A
			#N/A		#N/A
			#N/A		#N/A
			#N/A		#N/A
			#N/A		#N/A
			#N/A		#N/A
			#N/A		#N/A
			#N/A		#N/A
			#N/A		#N/A
			#N/A		#N/A
			#N/A		#N/A
			#N/A		#N/A
			#N/A		#N/A
			#N/A		#N/A
			#N/A		#N/A
			#N/A		#N/A
			#N/A		#N/A
			#N/A		#N/A
			#N/A		#N/A
			#N/A		#N/A
			#N/A		#N/A
			#N/A		#N/A
			#N/A		#N/A
			#N/A		#N/A
			#N/A		#N/A
			#N/A		#N/A
			#N/A		#N/A
			#N/A		#N/A
			#N/A		#N/A
			#N/A		#N/A
			#N/A		#N/A
			#N/A		#N/A
			#N/A		#N/A
			#N/A		#N/A
			#N/A		#N/A
			#N/A		#N/A
			#N/A		#N/A
			#N/A		#N/A
			#N/A		#N/A
			#N/A		#N/A
			#N/A		#N/A
			#N/A		#N/A
			#N/A		#N/A
			#N/A		#N/A
			#N/A		#N/A
			#N/A		#N/A
			#N/A		#N/A
			#N/A		#N/A
			#N/A		#N/A
			#N/A		#N/A
			#N/A		#N/A
			#N/A		#N/A
			#N/A		#N/A
			#N/A		#N/A
			#N/A		#N/A
			#N/A		#N/A
			#N/A		#N/A
			#N/A		#N/A
			#N/A		#N/A
			#N/A		#N/A
			#N/A		#N/A
			#N/A		#N/A
			#N/A		#N/A
			#N/A		#N/A
			#N/A		#N/A
			#N/A		#N/A
			#N/A		#N/A
			#N/A		#N/A
			#N/A		#N/A
			#N/A		#N/A
			#N/A		#N/A
			#N/A		#N/A
			#N/A		#N/A
			#N/A		#N/A
			#N/A		#N/A
			#N/A		#N/A
			#N/A		#N/A
			#N/A		#N/A
			#N/A		#N/A
			#N/A		#N/A
			#N/A		#N/A
			#N/A		#N/A
			#N/A		#N/A
			#N/A		#N/A
			#N/A		#N/A
			#N/A		#N/A
			#N/A		#N/A
			#N/A		#N/A
			#N/A		#N/A
			#N/A		#N/A
			#N/A		#N/A
			#N/A		#N/A
			#N/A		#N/A
			#N/A		#N/A
			#N/A		#N/A
			#N/A		#N/A
			#N/A		#N/A
			#N/A		#N/A
			#N/A		#N/A
			#N/A		#N/A
			#N/A		#N/A
			#N/A		#N/A
			#N/A		#N/A
			#N/A		#N/A
			#N/A		#N/A
			#N/A		#N/A
			#N/A		#N/A
			#N/A		#N/A
			#N/A		#N/A
			#N/A		#N/A
			#N/A		#N/A
			#N/A		#N/A
			#N/A		#N/A
			#N/A		#N/A
			#N/A		#N/A
			#N/A		#N/A
			#N/A		#N/A
			#N/A		#N/A
			#N/A		#N/A
			#N/A		#N/A
			#N/A		#N/A
			#N/A		#N/A
			#N/A		#N/A
			#N/A		#N/A
			#N/A		#N/A
			#N/A		#N/A
			#N/A		#N/A
			#N/A		#N/A
			#N/A		#N/A
			#N/A		#N/A
			#N/A		#N/A
			#N/A		#N/A
			#N/A		#N/A
			#N/A		#N/A
			#N/A		#N/A
			#N/A		#N/A
			#N/A		#N/A
			#N/A		#N/A
			#N/A		#N/A
			#N/A		#N/A
			#N/A		#N/A
			#N/A		#N/A
			#N/A		#N/A
			#N/A		#N/A
			#N/A		#N/A
			#N/A		#N/A
			#N/A		#N/A
			#N/A		#N/A
			#N/A		#N/A
			#N/A		#N/A
			#N/A		#N/A
			#N/A		#N/A
			#N/A		#N/A
			#N/A		#N/A
			#N/A		#N/A
			#N/A		#N/A
			#N/A		#N/A
			#N/A		#N/A
			#N/A		#N/A
			#N/A		#N/A
			#N/A		#N/A
			#N/A		#N/A
			#N/A		#N/A
			#N/A		#N/A
			#N/A		#N/A
			#N/A		#N/A
			#N/A		#N/A
			#N/A		#N/A
			#N/A		#N/A
			#N/A		#N/A
			#N/A		#N/A
			#N/A		#N/A
			#N/A		#N/A
			#N/A		#N/A
			#N/A		#N/A
			#N/A		#N/A
			#N/A		#N/A
			#N/A		#N/A
			#N/A		#N/A
			#N/A		#N/A
			#N/A		#N/A
			#N/A		#N/A
			#N/A		#N/A
			#N/A		#N/A
			#N/A		#N/A
			#N/A		#N/A
			#N/A		#N/A
			#N/A		#N/A
			#N/A		#N/A
			#N/A		#N/A
			#N/A		#N/A
			#N/A		#N/A
			#N/A		#N/A
			#N/A		#N/A
			#N/A		#N/A
			#N/A		#N/A
			#N/A		#N/A
			#N/A		#N/A
			#N/A		#N/A
			#N/A		#N/A
			#N/A		#N/A
			#N/A		#N/A
			#N/A		#N/A
			#N/A		#N/A
			#N/A		#N/A
			#N/A		#N/A
			#N/A		#N/A
			#N/A		#N/A
			#N/A		#N/A
			#N/A		#N/A
			#N/A		#N/A
			#N/A		#N/A
			#N/A		#N/A
			#N/A		#N/A
			#N/A		#N/A
			#N/A		#N/A
			#N/A		#N/A
			#N/A		#N/A
			#N/A		#N/A
			#N/A		#N/A
			#N/A		#N/A
			#N/A		#N/A
			#N/A		#N/A
			#N/A		#N/A
			#N/A		#N/A
			#N/A		#N/A
			#N/A		#N/A
			#N/A		#N/A
			#N/A		#N/A
			#N/A		#N/A
			#N/A		#N/A
			#N/A		#N/A
			#N/A		#N/A
			#N/A		#N/A
			#N/A		#N/A
			#N/A		#N/A
			#N/A		#N/A
			#N/A		#N/A
			#N/A		#N/A
			#N/A		#N/A
			#N/A		#N/A
			#N/A		#N/A
			#N/A		#N/A
			#N/A		#N/A
			#N/A		#N/A
			#N/A		#N/A
			#N/A		#N/A
			#N/A		#N/A
			#N/A		#N/A
			#N/A		#N/A
			#N/A		#N/A
			#N/A		#N/A
			#N/A		#N/A
			#N/A		#N/A
			#N/A		#N/A
			#N/A		#N/A
			#N/A		#N/A
			#N/A		#N/A
			#N/A		#N/A
			#N/A		#N/A
			#N/A		#N/A
			#N/A		#N/A
			#N/A		#N/A
			#N/A		#N/A
			#N/A		#N/A
			#N/A		#N/A
			#N/A		#N/A
			#N/A		#N/A
			#N/A		#N/A
			#N/A		#N/A
			#N/A		#N/A
			#N/A		#N/A
			#N/A		#N/A
			#N/A		#N/A
			#N/A		#N/A
			#N/A		#N/A
			#N/A		#N/A
			#N/A		#N/A
			#N/A		#N/A
			#N/A		#N/A
			#N/A		#N/A
			#N/A		#N/A
			#N/A		#N/A
			#N/A		#N/A
			#N/A		#N/A
			#N/A		#N/A
			#N/A		#N/A
			#N/A		#N/A
			#N/A		#N/A
			#N/A		#N/A
			#N/A		#N/A
			#N/A		#N/A
			#N/A		#N/A
			#N/A		#N/A
			#N/A		#N/A
			#N/A		#N/A
			#N/A		#N/A
			#N/A		#N/A
			#N/A		#N/A
			#N/A		#N/A
			#N/A		#N/A
			#N/A		#N/A
			#N/A		#N/A
			#N/A		#N/A
			#N/A		#N/A
			#N/A		#N/A
			#N/A		#N/A
			#N/A		#N/A
			#N/A		#N/A
			#N/A		#N/A
			#N/A		#N/A
			#N/A		#N/A
			#N/A		#N/A
			#N/A		#N/A
			#N/A		#N/A
			#N/A		#N/A
			#N/A		#N/A
			#N/A		#N/A
			#N/A		#N/A
			#N/A		#N/A
			#N/A		#N/A
			#N/A		#N/A
			#N/A		#N/A
			#N/A		#N/A
			#N/A		#N/A
			#N/A		#N/A
			#N/A		#N/A
			#N/A		#N/A
			#N/A		#N/A
			#N/A		#N/A
			#N/A		#N/A
			#N/A		#N/A
			#N/A		#N/A
			#N/A		#N/A
			#N/A		#N/A
			#N/A		#N/A
			#N/A		#N/A
			#N/A		#N/A
			#N/A		#N/A
			#N/A		#N/A
			#N/A		#N/A
			#N/A		#N/A
			#N/A		#N/A
			#N/A		#N/A
			#N/A		#N/A
			#N/A		#N/A
			#N/A		#N/A
			#N/A		#N/A
			#N/A		#N/A
			#N/A		#N/A
			#N/A		#N/A
			#N/A		#N/A
			#N/A		#N/A
			#N/A		#N/A
			#N/A		#N/A
			#N/A		#N/A
			#N/A		#N/A
			#N/A		#N/A
			#N/A		#N/A
			#N/A		#N/A
			#N/A		#N/A
			#N/A		#N/A
			#N/A		#N/A
			#N/A		#N/A
			#N/A		#N/A
			#N/A		#N/A
			#N/A		#N/A
			#N/A		#N/A
			#N/A		#N/A
			#N/A		#N/A
			#N/A		#N/A
			#N/A		#N/A
			#N/A		#N/A
			#N/A		#N/A
			#N/A		#N/A
			#N/A		#N/A
			#N/A		#N/A
			#N/A		#N/A
			#N/A		#N/A
			#N/A		#N/A
			#N/A		#N/A
			#N/A		#N/A
			#N/A		#N/A
			#N/A		#N/A
			#N/A		#N/A
			#N/A		#N/A
			#N/A		#N/A
			#N/A		#N/A
			#N/A		#N/A
			#N/A		#N/A
			#N/A		#N/A
			#N/A		#N/A
			#N/A		#N/A
			#N/A		#N/A
			#N/A		#N/A
			#N/A		#N/A
			#N/A		#N/A
			#N/A		#N/A
			#N/A		#N/A
			#N/A		#N/A
			#N/A		#N/A
			#N/A		#N/A
			#N/A		#N/A
			#N/A		#N/A
			#N/A		#N/A
			#N/A		#N/A
			#N/A		#N/A
			#N/A		#N/A
			#N/A		#N/A
			#N/A		#N/A
			#N/A		#N/A
			#N/A		#N/A
			#N/A		#N/A
			#N/A		#N/A
			#N/A		#N/A
			#N/A		#N/A
			#N/A		#N/A
			#N/A		#N/A
			#N/A		#N/A
			#N/A		#N/A
			#N/A		#N/A
			#N/A		#N/A
			#N/A		#N/A
			#N/A		#N/A
			#N/A		#N/A
			#N/A		#N/A
			#N/A		#N/A
			#N/A		#N/A
			#N/A		#N/A
			#N/A		#N/A
			#N/A		#N/A
			#N/A		#N/A
			#N/A		#N/A
			#N/A		#N/A
			#N/A		#N/A
			#N/A		#N/A
			#N/A		#N/A
			#N/A		#N/A
			#N/A		#N/A
			#N/A		#N/A
			#N/A		#N/A
			#N/A		#N/A
			#N/A		#N/A
			#N/A		#N/A
			#N/A		#N/A
			#N/A		#N/A
			#N/A		#N/A
			#N/A		#N/A
			#N/A		#N/A
			#N/A		#N/A
			#N/A		#N/A
			#N/A		#N/A
			#N/A		#N/A
			#N/A		#N/A
			#N/A		#N/A
			#N/A		#N/A
			#N/A		#N/A
			#N/A		#N/A
			#N/A		#N/A
			#N/A		#N/A
			#N/A		#N/A
			#N/A		#N/A
			#N/A		#N/A
			#N/A		#N/A
			#N/A		#N/A
			#N/A		#N/A
			#N/A		#N/A
			#N/A		#N/A
			#N/A		#N/A
			#N/A		#N/A
			#N/A		#N/A
			#N/A		#N/A
			#N/A		#N/A
			#N/A		#N/A
			#N/A		#N/A
			#N/A		#N/A
			#N/A		#N/A
			#N/A		#N/A
			#N/A		#N/A
			#N/A		#N/A
			#N/A		#N/A
			#N/A		#N/A
			#N/A		#N/A
			#N/A		#N/A
			#N/A		#N/A
			#N/A		#N/A
			#N/A		#N/A
			#N/A		#N/A
			#N/A		#N/A
			#N/A		#N/A
			#N/A		#N/A
			#N/A		#N/A
			#N/A		#N/A
			#N/A		#N/A
			#N/A		#N/A
			#N/A		#N/A
			#N/A		#N/A
			#N/A		#N/A
			#N/A		#N/A
			#N/A		#N/A
			#N/A		#N/A
			#N/A		#N/A
			#N/A		#N/A
			#N/A		#N/A
			#N/A		#N/A
			#N/A		#N/A
			#N/A		#N/A
			#N/A		#N/A
			#N/A		#N/A
			#N/A		#N/A
			#N/A		#N/A
			#N/A		#N/A
			#N/A		#N/A
			#N/A		#N/A
			#N/A		#N/A
			#N/A		#N/A
			#N/A		#N/A
			#N/A		#N/A
			#N/A		#N/A
			#N/A		#N/A
			#N/A		#N/A
			#N/A		#N/A
			#N/A		#N/A
			#N/A		#N/A
			#N/A		#N/A
			#N/A		#N/A
			#N/A		#N/A
			#N/A		#N/A
			#N/A		#N/A
			#N/A		#N/A
			#N/A		#N/A
			#N/A		#N/A
			#N/A		#N/A
			#N/A		#N/A
			#N/A		#N/A
			#N/A		#N/A
			#N/A		#N/A
			#N/A		#N/A
			#N/A		#N/A
			#N/A		#N/A
			#N/A		#N/A
			#N/A		#N/A
			#N/A		#N/A
			#N/A		#N/A
			#N/A		#N/A
			#N/A		#N/A
			#N/A		#N/A
			#N/A		#N/A
			#N/A		#N/A
			#N/A		#N/A
			#N/A		#N/A
			#N/A		#N/A
			#N/A		#N/A
			#N/A		#N/A
			#N/A		#N/A
			#N/A		#N/A
			#N/A		#N/A
			#N/A		#N/A
			#N/A		#N/A
			#N/A		#N/A
			#N/A		#N/A
			#N/A		#N/A
			#N/A		#N/A
			#N/A		#N/A
			#N/A		#N/A
			#N/A		#N/A
			#N/A		#N/A
			#N/A		#N/A
			#N/A		#N/A
			#N/A		#N/A
			#N/A		#N/A
			#N/A		#N/A
			#N/A		#N/A
			#N/A		#N/A
			#N/A		#N/A
			#N/A		#N/A
			#N/A		#N/A
			#N/A		#N/A
			#N/A		#N/A
			#N/A		#N/A
			#N/A		#N/A
			#N/A		#N/A
			#N/A		#N/A
			#N/A		#N/A
			#N/A		#N/A
			#N/A		#N/A
			#N/A		#N/A
			#N/A		#N/A
			#N/A		#N/A
			#N/A		#N/A
			#N/A		#N/A
			#N/A		#N/A
			#N/A		#N/A
			#N/A		#N/A
			#N/A		#N/A
			#N/A		#N/A
			#N/A		#N/A
			#N/A		#N/A
			#N/A		#N/A
			#N/A		#N/A
			#N/A		#N/A
			#N/A		#N/A
			#N/A		#N/A
			#N/A		#N/A
			#N/A		#N/A
			#N/A		#N/A
			#N/A		#N/A
			#N/A		#N/A
			#N/A		#N/A
			#N/A		#N/A
			#N/A		#N/A
			#N/A		#N/A
			#N/A		#N/A
			#N/A		#N/A
			#N/A		#N/A
			#N/A		#N/A
			#N/A		#N/A
			#N/A		#N/A
			#N/A		#N/A
			#N/A		#N/A
			#N/A		#N/A
			#N/A		#N/A
			#N/A		#N/A
			#N/A		#N/A
			#N/A		#N/A
			#N/A		#N/A
			#N/A		#N/A
			#N/A		#N/A
			#N/A		#N/A
			#N/A		#N/A
			#N/A		#N/A
			#N/A		#N/A
			#N/A		#N/A
			#N/A		#N/A
			#N/A		#N/A
			#N/A		#N/A
			#N/A		#N/A
			#N/A		#N/A
			#N/A		#N/A
			#N/A		#N/A
			#N/A		#N/A
			#N/A		#N/A
			#N/A		#N/A
			#N/A		#N/A
			#N/A		#N/A
			#N/A		#N/A
			#N/A		#N/A
			#N/A		#N/A
			#N/A		#N/A
			#N/A		#N/A
			#N/A		#N/A
			#N/A		#N/A
			#N/A		#N/A
			#N/A		#N/A
			#N/A		#N/A
			#N/A		#N/A
			#N/A		#N/A
			#N/A		#N/A
			#N/A		#N/A
			#N/A		#N/A
			#N/A		#N/A
			#N/A		#N/A
			#N/A		#N/A
			#N/A		#N/A
			#N/A		#N/A
			#N/A		#N/A
			#N/A		#N/A
			#N/A		#N/A
			#N/A		#N/A
			#N/A		#N/A
			#N/A		#N/A
			#N/A		#N/A
			#N/A		#N/A
			#N/A		#N/A
			#N/A		#N/A
			#N/A		#N/A
			#N/A		#N/A
			#N/A		#N/A
			#N/A		#N/A
			#N/A		#N/A
			#N/A		#N/A
			#N/A		#N/A
			#N/A		#N/A
			#N/A		#N/A
			#N/A		#N/A
			#N/A		#N/A
			#N/A		#N/A
			#N/A		#N/A
			#N/A		#N/A
			#N/A		#N/A
			#N/A		#N/A
			#N/A		#N/A
			#N/A		#N/A
			#N/A		#N/A
			#N/A		#N/A
			#N/A		#N/A
			#N/A		#N/A
			#N/A		#N/A
			#N/A		#N/A
			#N/A		#N/A
			#N/A		#N/A
			#N/A		#N/A
			#N/A		#N/A
			#N/A		#N/A
			#N/A		#N/A
			#N/A		#N/A
			#N/A		#N/A
			#N/A		#N/A
			#N/A		#N/A
			#N/A		#N/A
			#N/A		#N/A
			#N/A		#N/A
			#N/A		#N/A
			#N/A		#N/A
			#N/A		#N/A
			#N/A		#N/A
			#N/A		#N/A
			#N/A		#N/A
			#N/A		#N/A
			#N/A		#N/A
			#N/A		#N/A
			#N/A		#N/A
			#N/A		#N/A
			#N/A		#N/A
			#N/A		#N/A
			#N/A		#N/A
			#N/A		#N/A
			#N/A		#N/A
			#N/A		#N/A
			#N/A		#N/A
			#N/A		#N/A
			#N/A		#N/A
			#N/A		#N/A
			#N/A		#N/A
			#N/A		#N/A
			#N/A		#N/A
			#N/A		#N/A
			#N/A		#N/A
			#N/A		#N/A
			#N/A		#N/A
			#N/A		#N/A
			#N/A		#N/A
			#N/A		#N/A
			#N/A		#N/A
			#N/A		#N/A
			#N/A		#N/A
			#N/A		#N/A
			#N/A		#N/A
			#N/A		#N/A
			#N/A		#N/A
			#N/A		#N/A
			#N/A		#N/A
			#N/A		#N/A
			#N/A		#N/A
			#N/A		#N/A
			#N/A		#N/A
			#N/A		#N/A
			#N/A		#N/A
			#N/A		#N/A
			#N/A		#N/A
			#N/A		#N/A
			#N/A		#N/A
			#N/A		#N/A
			#N/A		#N/A
			#N/A		#N/A
			#N/A		#N/A
			#N/A		#N/A
			#N/A		#N/A
			#N/A		#N/A
			#N/A		#N/A
			#N/A		#N/A
			#N/A		#N/A
			#N/A		#N/A
			#N/A		#N/A
			#N/A		#N/A
			#N/A		#N/A
			#N/A		#N/A
			#N/A		#N/A
			#N/A		#N/A
			#N/A		#N/A
			#N/A		#N/A
			#N/A		#N/A
			#N/A		#N/A
			#N/A		#N/A
			#N/A		#N/A
			#N/A		#N/A
			#N/A		#N/A
			#N/A		#N/A
			#N/A		#N/A
			#N/A		#N/A
			#N/A		#N/A
			#N/A		#N/A
			#N/A		#N/A
			#N/A		#N/A
			#N/A		#N/A
			#N/A		#N/A
			#N/A		#N/A
			#N/A		#N/A
			#N/A		#N/A
			#N/A		#N/A
			#N/A		#N/A
			#N/A		#N/A
			#N/A		#N/A
			#N/A		#N/A
			#N/A		#N/A
			#N/A		#N/A
			#N/A		#N/A
			#N/A		#N/A
			#N/A		#N/A
			#N/A		#N/A
			#N/A		#N/A
			#N/A		#N/A
			#N/A		#N/A
			#N/A		#N/A
			#N/A		#N/A
			#N/A		#N/A
			#N/A		#N/A
			#N/A		#N/A
			#N/A		#N/A
			#N/A		#N/A
			#N/A		#N/A
			#N/A		#N/A
			#N/A		#N/A
			#N/A		#N/A
			#N/A		#N/A
			#N/A		#N/A
			#N/A		#N/A
			#N/A		#N/A
			#N/A		#N/A
			#N/A		#N/A
			#N/A		#N/A
			#N/A		#N/A
			#N/A		#N/A
			#N/A		#N/A
			#N/A		#N/A
			#N/A		#N/A
			#N/A		#N/A
			#N/A		#N/A
			#N/A		#N/A
			#N/A		#N/A
			#N/A		#N/A
			#N/A		#N/A
			#N/A		#N/A
			#N/A		#N/A
			#N/A		#N/A
			#N/A		#N/A
			#N/A		#N/A
			#N/A		#N/A
			#N/A		#N/A
			#N/A		#N/A
			#N/A		#N/A
			#N/A		#N/A
			#N/A		#N/A
			#N/A		#N/A
			#N/A		#N/A
			#N/A		#N/A
			#N/A		#N/A
			#N/A		#N/A
			#N/A		#N/A
			#N/A		#N/A
			#N/A		#N/A
			#N/A		#N/A
			#N/A		#N/A
			#N/A		#N/A
			#N/A		#N/A
			#N/A		#N/A
			#N/A		#N/A
			#N/A		#N/A
			#N/A		#N/A
			#N/A		#N/A
			#N/A		#N/A
			#N/A		#N/A
			#N/A		#N/A
			#N/A		#N/A
			#N/A		#N/A
			#N/A		#N/A
			#N/A		#N/A
			#N/A		#N/A
			#N/A		#N/A
			#N/A		#N/A
			#N/A		#N/A
			#N/A		#N/A
			#N/A		#N/A
			#N/A		#N/A
			#N/A		#N/A
			#N/A		#N/A
			#N/A		#N/A
			#N/A		#N/A
			#N/A		#N/A
			#N/A		#N/A
			#N/A		#N/A
			#N/A		#N/A
			#N/A		#N/A
			#N/A		#N/A
			#N/A		#N/A
			#N/A		#N/A
			#N/A		#N/A
			#N/A		#N/A
			#N/A		#N/A
			#N/A		#N/A
			#N/A		#N/A
			#N/A		#N/A
			#N/A		#N/A
			#N/A		#N/A
			#N/A		#N/A
			#N/A		#N/A
			#N/A		#N/A
			#N/A		#N/A
			#N/A		#N/A
			#N/A		#N/A
			#N/A		#N/A
			#N/A		#N/A
			#N/A		#N/A
			#N/A		#N/A
			#N/A		#N/A
			#N/A		#N/A
			#N/A		#N/A
			#N/A		#N/A
			#N/A		#N/A
			#N/A		#N/A
			#N/A		#N/A
			#N/A		#N/A
			#N/A		#N/A
			#N/A		#N/A
			#N/A		#N/A
			#N/A		#N/A
			#N/A		#N/A
			#N/A		#N/A
			#N/A		#N/A
			#N/A		#N/A
			#N/A		#N/A
			#N/A		#N/A
			#N/A		#N/A
			#N/A		#N/A
			#N/A		#N/A
			#N/A		#N/A
			#N/A		#N/A
			#N/A		#N/A
			#N/A		#N/A
			#N/A		#N/A
			#N/A		#N/A
			#N/A		#N/A
			#N/A		#N/A
			#N/A		#N/A
			#N/A		#N/A
			#N/A		#N/A
			#N/A		#N/A
			#N/A		#N/A
			#N/A		#N/A
			#N/A		#N/A
			#N/A		#N/A
			#N/A		#N/A
			#N/A		#N/A
			#N/A		#N/A
			#N/A		#N/A
			#N/A		#N/A
			#N/A		#N/A
			#N/A		#N/A
			#N/A		#N/A
			#N/A		#N/A
			#N/A		#N/A
			#N/A		#N/A
			#N/A		#N/A
			#N/A		#N/A
			#N/A		#N/A
			#N/A		#N/A
			#N/A		#N/A
			#N/A		#N/A
			#N/A		#N/A
			#N/A		#N/A
			#N/A		#N/A
			#N/A		#N/A
			#N/A		#N/A
			#N/A		#N/A
			#N/A		#N/A
			#N/A		#N/A
			#N/A		#N/A
			#N/A		#N/A
			#N/A		#N/A
			#N/A		#N/A
			#N/A		#N/A
			#N/A		#N/A
			#N/A		#N/A
			#N/A		#N/A
			#N/A		#N/A
			#N/A		#N/A
			#N/A		#N/A
			#N/A		#N/A
			#N/A		#N/A
			#N/A		#N/A
			#N/A		#N/A
			#N/A		#N/A
			#N/A		#N/A
			#N/A		#N/A
			#N/A		#N/A
			#N/A		#N/A
			#N/A		#N/A
			#N/A		#N/A
			#N/A		#N/A
			#N/A		#N/A
			#N/A		#N/A
			#N/A		#N/A
			#N/A		#N/A
			#N/A		#N/A
			#N/A		#N/A
			#N/A		#N/A
			#N/A		#N/A
			#N/A		#N/A
			#N/A		#N/A
			#N/A		#N/A
			#N/A		#N/A
			#N/A		#N/A
			#N/A		#N/A
			#N/A		#N/A
			#N/A		#N/A
			#N/A		#N/A
			#N/A		#N/A
			#N/A		#N/A
			#N/A		#N/A
			#N/A		#N/A
			#N/A		#N/A
			#N/A		#N/A
			#N/A		#N/A
			#N/A		#N/A
			#N/A		#N/A
			#N/A		#N/A
			#N/A		#N/A
			#N/A		#N/A
			#N/A		#N/A
			#N/A		#N/A
			#N/A		#N/A
			#N/A		#N/A
			#N/A		#N/A
			#N/A		#N/A
			#N/A		#N/A
			#N/A		#N/A
			#N/A		#N/A
			#N/A		#N/A
			#N/A		#N/A
			#N/A		#N/A
			#N/A		#N/A
			#N/A		#N/A
			#N/A		#N/A
			#N/A		#N/A
			#N/A		#N/A
			#N/A		#N/A
			#N/A		#N/A
			#N/A		#N/A
			#N/A		#N/A
			#N/A		#N/A
			#N/A		#N/A
			#N/A		#N/A
			#N/A		#N/A
			#N/A		#N/A
			#N/A		#N/A
			#N/A		#N/A
			#N/A		#N/A
			#N/A		#N/A
			#N/A		#N/A
			#N/A		#N/A
			#N/A		#N/A
			#N/A		#N/A
			#N/A		#N/A
			#N/A		#N/A
			#N/A		#N/A
			#N/A		#N/A
			#N/A		#N/A
			#N/A		#N/A
			#N/A		#N/A
			#N/A		#N/A
			#N/A		#N/A
			#N/A		#N/A
			#N/A		#N/A
			#N/A		#N/A
			#N/A		#N/A
			#N/A		#N/A
			#N/A		#N/A
			#N/A		#N/A
			#N/A		#N/A
			#N/A		#N/A
			#N/A		#N/A
			#N/A		#N/A
			#N/A		#N/A
			#N/A		#N/A
			#N/A		#N/A
			#N/A		#N/A
			#N/A		#N/A
			#N/A		#N/A
			#N/A		#N/A
			#N/A		#N/A
			#N/A		#N/A
			#N/A		#N/A
			#N/A		#N/A
			#N/A		#N/A
			#N/A		#N/A
			#N/A		#N/A
			#N/A		#N/A
			#N/A		#N/A
			#N/A		#N/A
			#N/A		#N/A
			#N/A		#N/A
			#N/A		#N/A
			#N/A		#N/A
			#N/A		#N/A
			#N/A		#N/A
			#N/A		#N/A
			#N/A		#N/A
			#N/A		#N/A
			#N/A		#N/A
			#N/A		#N/A
			#N/A		#N/A
			#N/A		#N/A
			#N/A		#N/A
			#N/A		#N/A
			#N/A		#N/A
			#N/A		#N/A
			#N/A		#N/A
			#N/A		#N/A
			#N/A		#N/A
			#N/A		#N/A
			#N/A		#N/A
			#N/A		#N/A
			#N/A		#N/A
			#N/A		#N/A
			#N/A		#N/A
			#N/A		#N/A
			#N/A		#N/A
			#N/A		#N/A
			#N/A		#N/A
			#N/A		#N/A
			#N/A		#N/A
			#N/A		#N/A
			#N/A		#N/A
			#N/A		#N/A
			#N/A		#N/A
			#N/A		#N/A
			#N/A		#N/A
			#N/A		#N/A
			#N/A		#N/A
			#N/A		#N/A
			#N/A		#N/A
			#N/A		#N/A
			#N/A		#N/A
			#N/A		#N/A
			#N/A		#N/A
			#N/A		#N/A
			#N/A		#N/A
			#N/A		#N/A
			#N/A		#N/A
			#N/A		#N/A
			#N/A		#N/A
			#N/A		#N/A
			#N/A		#N/A
			#N/A		#N/A
			#N/A		#N/A
			#N/A		#N/A
			#N/A		#N/A
			#N/A		#N/A
			#N/A		#N/A
			#N/A		#N/A
			#N/A		#N/A
			#N/A		#N/A
			#N/A		#N/A
			#N/A		#N/A
			#N/A		#N/A
			#N/A		#N/A
			#N/A		#N/A
			#N/A		#N/A
			#N/A		#N/A
			#N/A		#N/A
			#N/A		#N/A
			#N/A		#N/A
			#N/A		#N/A
			#N/A		#N/A
			#N/A		#N/A
			#N/A		#N/A
			#N/A		#N/A
			#N/A		#N/A
			#N/A		#N/A
			#N/A		#N/A
			#N/A		#N/A
			#N/A		#N/A
			#N/A		#N/A
			#N/A		#N/A
			#N/A		#N/A
			#N/A		#N/A
			#N/A		#N/A
			#N/A		#N/A
			#N/A		#N/A
			#N/A		#N/A
			#N/A		#N/A
			#N/A		#N/A
			#N/A		#N/A
			#N/A		#N/A
			#N/A		#N/A
			#N/A		#N/A
			#N/A		#N/A
			#N/A		#N/A
			#N/A		#N/A
			#N/A		#N/A
			#N/A		#N/A
			#N/A		#N/A
			#N/A		#N/A
			#N/A		#N/A
			#N/A		#N/A
			#N/A		#N/A
			#N/A		#N/A
			#N/A		#N/A
			#N/A		#N/A
			#N/A		#N/A
			#N/A		#N/A
			#N/A		#N/A
			#N/A		#N/A
			#N/A		#N/A
			#N/A		#N/A
			#N/A		#N/A
			#N/A		#N/A
			#N/A		#N/A
			#N/A		#N/A
			#N/A		#N/A
			#N/A		#N/A
			#N/A		#N/A
			#N/A		#N/A
			#N/A		#N/A
			#N/A		#N/A
			#N/A		#N/A
			#N/A		#N/A
			#N/A		#N/A
			#N/A		#N/A
			#N/A		#N/A
			#N/A		#N/A
			#N/A		#N/A
			#N/A		#N/A
			#N/A		#N/A
			#N/A		#N/A
			#N/A		#N/A
			#N/A		#N/A
			#N/A		#N/A
			#N/A		#N/A
			#N/A		#N/A
			#N/A		#N/A
			#N/A		#N/A
			#N/A		#N/A
			#N/A		#N/A
			#N/A		#N/A
			#N/A		#N/A
			#N/A		#N/A
			#N/A		#N/A
			#N/A		#N/A
			#N/A		#N/A
			#N/A		#N/A
			#N/A		#N/A
			#N/A		#N/A
			#N/A		#N/A
			#N/A		#N/A
			#N/A		#N/A
			#N/A		#N/A
			#N/A		#N/A
			#N/A		#N/A
			#N/A		#N/A
			#N/A		#N/A
			#N/A		#N/A
			#N/A		#N/A
			#N/A		#N/A
			#N/A		#N/A
			#N/A		#N/A
			#N/A		#N/A
			#N/A		#N/A
			#N/A		#N/A
			#N/A		#N/A
			#N/A		#N/A
			#N/A		#N/A
			#N/A		#N/A
			#N/A		#N/A
			#N/A		#N/A
			#N/A		#N/A
			#N/A		#N/A
			#N/A		#N/A
			#N/A		#N/A
			#N/A		#N/A
			#N/A		#N/A
			#N/A		#N/A
			#N/A		#N/A
			#N/A		#N/A
			#N/A		#N/A
			#N/A		#N/A
			#N/A		#N/A
			#N/A		#N/A
			#N/A		#N/A
			#N/A		#N/A
			#N/A		#N/A
			#N/A		#N/A
			#N/A		#N/A
			#N/A		#N/A
			#N/A		#N/A
			#N/A		#N/A
			#N/A		#N/A
			#N/A		#N/A
			#N/A		#N/A
			#N/A		#N/A
			#N/A		#N/A
			#N/A		#N/A
			#N/A		#N/A
			#N/A		#N/A
			#N/A		#N/A
			#N/A		#N/A
			#N/A		#N/A
			#N/A		#N/A
			#N/A		#N/A
			#N/A		#N/A
			#N/A		#N/A
			#N/A		#N/A
			#N/A		#N/A
			#N/A		#N/A
			#N/A		#N/A
			#N/A		#N/A
			#N/A		#N/A
			#N/A		#N/A
			#N/A		#N/A
			#N/A		#N/A
			#N/A		#N/A
			#N/A		#N/A
			#N/A		#N/A
			#N/A		#N/A
			#N/A		#N/A
			#N/A		#N/A
			#N/A		#N/A
			#N/A		#N/A
			#N/A		#N/A
			#N/A		#N/A
			#N/A		#N/A
			#N/A		#N/A
			#N/A		#N/A
			#N/A		#N/A
			#N/A		#N/A
			#N/A		#N/A
			#N/A		#N/A
			#N/A		#N/A
			#N/A		#N/A
			#N/A		#N/A
			#N/A		#N/A
			#N/A		#N/A
			#N/A		#N/A
			#N/A		#N/A
			#N/A		#N/A
			#N/A		#N/A
			#N/A		#N/A
			#N/A		#N/A
			#N/A		#N/A
			#N/A		#N/A
			#N/A		#N/A
			#N/A		#N/A
			#N/A		#N/A
			#N/A		#N/A
			#N/A		#N/A
			#N/A		#N/A
			#N/A		#N/A
			#N/A		#N/A
			#N/A		#N/A
			#N/A		#N/A
			#N/A		#N/A
			#N/A		#N/A
			#N/A		#N/A
			#N/A		#N/A
			#N/A		#N/A
			#N/A		#N/A
			#N/A		#N/A
			#N/A		#N/A
			#N/A		#N/A
			#N/A		#N/A
			#N/A		#N/A
			#N/A		#N/A
			#N/A		#N/A
			#N/A		#N/A
			#N/A		#N/A
			#N/A		#N/A
			#N/A		#N/A
			#N/A		#N/A
			#N/A		#N/A
			#N/A		#N/A
			#N/A		#N/A
			#N/A		#N/A
			#N/A		#N/A
			#N/A		#N/A
			#N/A		#N/A
			#N/A		#N/A
			#N/A		#N/A
			#N/A		#N/A
			#N/A		#N/A
			#N/A		#N/A
			#N/A		#N/A
			#N/A		#N/A
			#N/A		#N/A
			#N/A		#N/A
			#N/A		#N/A
			#N/A		#N/A
			#N/A		#N/A
			#N/A		#N/A
			#N/A		#N/A
			#N/A		#N/A
			#N/A		#N/A
			#N/A		#N/A
			#N/A		#N/A
			#N/A		#N/A
			#N/A		#N/A
			#N/A		#N/A
			#N/A		#N/A
			#N/A		#N/A
			#N/A		#N/A
			#N/A		#N/A
			#N/A		#N/A
			#N/A		#N/A
			#N/A		#N/A
			#N/A		#N/A
			#N/A		#N/A
			#N/A		#N/A
			#N/A		#N/A
			#N/A		#N/A
			#N/A		#N/A
			#N/A		#N/A
			#N/A		#N/A
			#N/A		#N/A
			#N/A		#N/A
			#N/A		#N/A
			#N/A		#N/A
			#N/A		#N/A
			#N/A		#N/A
			#N/A		#N/A
			#N/A		#N/A
			#N/A		#N/A
			#N/A		#N/A
			#N/A		#N/A
			#N/A		#N/A
			#N/A		#N/A
			#N/A		#N/A
			#N/A		#N/A
			#N/A		#N/A
			#N/A		#N/A
			#N/A		#N/A
			#N/A		#N/A
			#N/A		#N/A
			#N/A		#N/A
			#N/A		#N/A
			#N/A		#N/A
			#N/A		#N/A
			#N/A		#N/A
			#N/A		#N/A
			#N/A		#N/A
			#N/A		#N/A
			#N/A		#N/A
			#N/A		#N/A
			#N/A		#N/A
			#N/A		#N/A
			#N/A		#N/A
			#N/A		#N/A
			#N/A		#N/A
			#N/A		#N/A
			#N/A		#N/A
			#N/A		#N/A
			#N/A		#N/A
			#N/A		#N/A
			#N/A		#N/A
			#N/A		#N/A
			#N/A		#N/A
			#N/A		#N/A
			#N/A		#N/A
			#N/A		#N/A
			#N/A		#N/A
			#N/A		#N/A
			#N/A		#N/A
			#N/A		#N/A
			#N/A		#N/A
			#N/A		#N/A
			#N/A		#N/A
			#N/A		#N/A
			#N/A		#N/A
			#N/A		#N/A
			#N/A		#N/A
			#N/A		#N/A
			#N/A		#N/A
			#N/A		#N/A
			#N/A		#N/A
			#N/A		#N/A
			#N/A		#N/A
			#N/A		#N/A
			#N/A		#N/A
			#N/A		#N/A
			#N/A		#N/A
			#N/A		#N/A
			#N/A		#N/A
			#N/A		#N/A
			#N/A		#N/A
			#N/A		#N/A
			#N/A		#N/A
			#N/A		#N/A
			#N/A		#N/A
			#N/A		#N/A
			#N/A		#N/A
			#N/A		#N/A
			#N/A		#N/A
			#N/A		#N/A
			#N/A		#N/A
			#N/A		#N/A
			#N/A		#N/A
			#N/A		#N/A
			#N/A		#N/A
			#N/A		#N/A
			#N/A		#N/A
			#N/A		#N/A
			#N/A		#N/A
			#N/A		#N/A
			#N/A		#N/A
			#N/A		#N/A
			#N/A		#N/A
			#N/A		#N/A
			#N/A		#N/A
			#N/A		#N/A
			#N/A		#N/A
			#N/A		#N/A
			#N/A		#N/A
			#N/A		#N/A
			#N/A		#N/A
			#N/A		#N/A
			#N/A		#N/A
			#N/A		#N/A
			#N/A		#N/A
			#N/A		#N/A
			#N/A		#N/A
			#N/A		#N/A
			#N/A		#N/A
			#N/A		#N/A
			#N/A		#N/A
			#N/A		#N/A
			#N/A		#N/A
			#N/A		#N/A
			#N/A		#N/A
			#N/A		#N/A
			#N/A		#N/A
			#N/A		#N/A
			#N/A		#N/A
			#N/A		#N/A
			#N/A		#N/A
			#N/A		#N/A
			#N/A		#N/A
			#N/A		#N/A
			#N/A		#N/A
			#N/A		#N/A
			#N/A		#N/A
			#N/A		#N/A
			#N/A		#N/A
			#N/A		#N/A
			#N/A		#N/A
			#N/A		#N/A
			#N/A		#N/A
			#N/A		#N/A
			#N/A		#N/A
			#N/A		#N/A
			#N/A		#N/A
			#N/A		#N/A
			#N/A		#N/A
			#N/A		#N/A
			#N/A		#N/A
			#N/A		#N/A
			#N/A		#N/A
			#N/A		#N/A
			#N/A		#N/A
			#N/A		#N/A
			#N/A		#N/A
			#N/A		#N/A
			#N/A		#N/A
			#N/A		#N/A
			#N/A		#N/A
			#N/A		#N/A
			#N/A		#N/A
			#N/A		#N/A
			#N/A		#N/A
			#N/A		#N/A
			#N/A		#N/A
			#N/A		#N/A
			#N/A		#N/A
			#N/A		#N/A
			#N/A		#N/A
			#N/A		#N/A
			#N/A		#N/A
			#N/A		#N/A
			#N/A		#N/A
			#N/A		#N/A
			#N/A		#N/A
			#N/A		#N/A
			#N/A		#N/A
			#N/A		#N/A
			#N/A		#N/A
			#N/A		#N/A
			#N/A		#N/A
			#N/A		#N/A
			#N/A		#N/A
			#N/A		#N/A
			#N/A		#N/A
			#N/A		#N/A
			#N/A		#N/A
			#N/A		#N/A
			#N/A		#N/A
			#N/A		#N/A
			#N/A		#N/A
			#N/A		#N/A
			#N/A		#N/A
			#N/A		#N/A
			#N/A		#N/A
			#N/A		#N/A
			#N/A		#N/A
			#N/A		#N/A
			#N/A		#N/A
			#N/A		#N/A
			#N/A		#N/A
			#N/A		#N/A
			#N/A		#N/A
			#N/A		#N/A
			#N/A		#N/A
			#N/A		#N/A
			#N/A		#N/A
			#N/A		#N/A
			#N/A		#N/A
			#N/A		#N/A
			#N/A		#N/A
			#N/A		#N/A
			#N/A		#N/A
			#N/A		#N/A
			#N/A		#N/A
			#N/A		#N/A
			#N/A		#N/A
			#N/A		#N/A
			#N/A		#N/A
			#N/A		#N/A
			#N/A		#N/A
			#N/A		#N/A
			#N/A		#N/A
			#N/A		#N/A
			#N/A		#N/A
			#N/A		#N/A
			#N/A		#N/A
			#N/A		#N/A
			#N/A		#N/A
			#N/A		#N/A
			#N/A		#N/A
			#N/A		#N/A
			#N/A		#N/A
			#N/A		#N/A
			#N/A		#N/A
			#N/A		#N/A
			#N/A		#N/A
			#N/A		#N/A
			#N/A		#N/A
			#N/A		#N/A
			#N/A		#N/A
			#N/A		#N/A
			#N/A		#N/A
			#N/A		#N/A
			#N/A		#N/A
			#N/A		#N/A
			#N/A		#N/A
			#N/A		#N/A
			#N/A		#N/A
			#N/A		#N/A
			#N/A		#N/A
			#N/A		#N/A
			#N/A		#N/A
			#N/A		#N/A
			#N/A		#N/A
			#N/A		#N/A
			#N/A		#N/A
			#N/A		#N/A
			#N/A		#N/A
			#N/A		#N/A
			#N/A		#N/A
			#N/A		#N/A
			#N/A		#N/A
			#N/A		#N/A
			#N/A		#N/A
			#N/A		#N/A
			#N/A		#N/A
			#N/A		#N/A
			#N/A		#N/A
			#N/A		#N/A
			#N/A		#N/A
			#N/A		#N/A
			#N/A		#N/A
			#N/A		#N/A
			#N/A		#N/A
			#N/A		#N/A
			#N/A		#N/A
			#N/A		#N/A
			#N/A		#N/A
			#N/A		#N/A
			#N/A		#N/A
			#N/A		#N/A
			#N/A		#N/A
			#N/A		#N/A
			#N/A		#N/A
			#N/A		#N/A
			#N/A		#N/A
			#N/A		#N/A
			#N/A		#N/A
			#N/A		#N/A
			#N/A		#N/A
			#N/A		#N/A
			#N/A		#N/A
			#N/A		#N/A
			#N/A		#N/A
			#N/A		#N/A
			#N/A		#N/A
			#N/A		#N/A
			#N/A		#N/A
			#N/A		#N/A
			#N/A		#N/A
			#N/A		#N/A
			#N/A		#N/A
			#N/A		#N/A
			#N/A		#N/A
			#N/A		#N/A
			#N/A		#N/A
			#N/A		#N/A
			#N/A		#N/A
			#N/A		#N/A
			#N/A		#N/A
			#N/A		#N/A
			#N/A		#N/A
			#N/A		#N/A
			#N/A		#N/A
			#N/A		#N/A
			#N/A		#N/A
			#N/A		#N/A
			#N/A		#N/A
			#N/A		#N/A
			#N/A		#N/A
			#N/A		#N/A
			#N/A		#N/A
			#N/A		#N/A
			#N/A		#N/A
			#N/A		#N/A
			#N/A		#N/A
			#N/A		#N/A
			#N/A		#N/A
			#N/A		#N/A
			#N/A		#N/A
			#N/A		#N/A
			#N/A		#N/A
			#N/A		#N/A
			#N/A		#N/A
			#N/A		#N/A
			#N/A		#N/A
			#N/A		#N/A
			#N/A		#N/A
			#N/A		#N/A
			#N/A		#N/A
			#N/A		#N/A
			#N/A		#N/A
			#N/A		#N/A
			#N/A		#N/A
			#N/A		#N/A
			#N/A		#N/A
			#N/A		#N/A
			#N/A		#N/A
			#N/A		#N/A
			#N/A		#N/A
			#N/A		#N/A
			#N/A		#N/A
			#N/A		#N/A
			#N/A		#N/A
			#N/A		#N/A
			#N/A		#N/A
			#N/A		#N/A
			#N/A		#N/A
			#N/A		#N/A
			#N/A		#N/A
			#N/A		#N/A
			#N/A		#N/A
			#N/A		#N/A
			#N/A		#N/A
			#N/A		#N/A
			#N/A		#N/A
			#N/A		#N/A
			#N/A		#N/A
			#N/A		#N/A
			#N/A		#N/A
			#N/A		#N/A
			#N/A		#N/A
			#N/A		#N/A
			#N/A		#N/A
			#N/A		#N/A
			#N/A		#N/A
			#N/A		#N/A
			#N/A		#N/A
			#N/A		#N/A
			#N/A		#N/A
			#N/A		#N/A
			#N/A		#N/A
			#N/A		#N/A
			#N/A		#N/A
			#N/A		#N/A
			#N/A		#N/A
			#N/A		#N/A
			#N/A		#N/A
			#N/A		#N/A
			#N/A		#N/A
			#N/A		#N/A
			#N/A		#N/A
			#N/A		#N/A
			#N/A		#N/A
			#N/A		#N/A
			#N/A		#N/A
			#N/A		#N/A
			#N/A		#N/A
			#N/A		#N/A
			#N/A		#N/A
			#N/A		#N/A
			#N/A		#N/A
			#N/A		#N/A
			#N/A		#N/A
			#N/A		#N/A
			#N/A		#N/A
			#N/A		#N/A
			#N/A		#N/A
			#N/A		#N/A
			#N/A		#N/A
			#N/A		#N/A
			#N/A		#N/A
			#N/A		#N/A
			#N/A		#N/A
			#N/A		#N/A
			#N/A		#N/A
			#N/A		#N/A
			#N/A		#N/A
			#N/A		#N/A
			#N/A		#N/A
			#N/A		#N/A
			#N/A		#N/A
			#N/A		#N/A
			#N/A		#N/A
			#N/A		#N/A
			#N/A		#N/A
			#N/A		#N/A
			#N/A		#N/A
			#N/A		#N/A
			#N/A		#N/A
			#N/A		#N/A
			#N/A		#N/A
			#N/A		#N/A
			#N/A		#N/A
			#N/A		#N/A
			#N/A		#N/A
			#N/A		#N/A
			#N/A		#N/A
			#N/A		#N/A
			#N/A		#N/A
			#N/A		#N/A
			#N/A		#N/A
			#N/A		#N/A
			#N/A		#N/A
			#N/A		#N/A
			#N/A		#N/A
			#N/A		#N/A
			#N/A		#N/A
			#N/A		#N/A
			#N/A		#N/A
			#N/A		#N/A
			#N/A		#N/A
			#N/A		#N/A
			#N/A		#N/A
			#N/A		#N/A
			#N/A		#N/A
			#N/A		#N/A
			#N/A		#N/A
			#N/A		#N/A
			#N/A		#N/A
			#N/A		#N/A
			#N/A		#N/A
			#N/A		#N/A
			#N/A		#N/A
			#N/A		#N/A
			#N/A		#N/A
			#N/A		#N/A
			#N/A		#N/A
			#N/A		#N/A
			#N/A		#N/A
			#N/A		#N/A
			#N/A		#N/A
			#N/A		#N/A
			#N/A		#N/A
			#N/A		#N/A
			#N/A		#N/A
			#N/A		#N/A
			#N/A		#N/A
			#N/A		#N/A
			#N/A		#N/A
			#N/A		#N/A
			#N/A		#N/A
			#N/A		#N/A
			#N/A		#N/A
			#N/A		#N/A
			#N/A		#N/A
			#N/A		#N/A
			#N/A		#N/A
			#N/A		#N/A
			#N/A		#N/A
			#N/A		#N/A
			#N/A		#N/A
			#N/A		#N/A
			#N/A		#N/A
			#N/A		#N/A
			#N/A		#N/A
			#N/A		#N/A
			#N/A		#N/A
			#N/A		#N/A
			#N/A		#N/A
			#N/A		#N/A
			#N/A		#N/A
			#N/A		#N/A
			#N/A		#N/A
			#N/A		#N/A
			#N/A		#N/A
			#N/A		#N/A
			#N/A		#N/A
			#N/A		#N/A
			#N/A		#N/A
			#N/A		#N/A
			#N/A		#N/A
			#N/A		#N/A
			#N/A		#N/A
			#N/A		#N/A
			#N/A		#N/A
			#N/A		#N/A
			#N/A		#N/A
			#N/A		#N/A
			#N/A		#N/A
			#N/A		#N/A
			#N/A		#N/A
			#N/A		#N/A
			#N/A		#N/A
			#N/A		#N/A
			#N/A		#N/A
			#N/A		#N/A
			#N/A		#N/A
			#N/A		#N/A
			#N/A		#N/A
			#N/A		#N/A
			#N/A		#N/A
			#N/A		#N/A
			#N/A		#N/A
			#N/A		#N/A
			#N/A		#N/A
			#N/A		#N/A
			#N/A		#N/A
			#N/A		#N/A
			#N/A		#N/A
			#N/A		#N/A
			#N/A		#N/A
			#N/A		#N/A
			#N/A		#N/A
			#N/A		#N/A
			#N/A		#N/A
			#N/A		#N/A
			#N/A		#N/A
			#N/A		#N/A
			#N/A		#N/A
			#N/A		#N/A
			#N/A		#N/A
			#N/A		#N/A
			#N/A		#N/A
			#N/A		#N/A
			#N/A		#N/A
			#N/A		#N/A
			#N/A		#N/A
			#N/A		#N/A
			#N/A		#N/A
			#N/A		#N/A
			#N/A		#N/A
			#N/A		#N/A
			#N/A		#N/A
			#N/A		#N/A
			#N/A		#N/A
			#N/A		#N/A
			#N/A		#N/A
			#N/A		#N/A
			#N/A		#N/A
			#N/A		#N/A
			#N/A		#N/A
			#N/A		#N/A
			#N/A		#N/A
			#N/A		#N/A
			#N/A		#N/A
			#N/A		#N/A
			#N/A		#N/A
			#N/A		#N/A
			#N/A		#N/A
			#N/A		#N/A
			#N/A		#N/A
			#N/A		#N/A
			#N/A		#N/A
			#N/A		#N/A
			#N/A		#N/A
			#N/A		#N/A
			#N/A		#N/A
			#N/A		#N/A
			#N/A		#N/A
			#N/A		#N/A
			#N/A		#N/A
			#N/A		#N/A
			#N/A		#N/A
			#N/A		#N/A
			#N/A		#N/A
			#N/A		#N/A
			#N/A		#N/A
			#N/A		#N/A
			#N/A		#N/A
			#N/A		#N/A
			#N/A		#N/A
			#N/A		#N/A
			#N/A		#N/A
			#N/A		#N/A
			#N/A		#N/A
			#N/A		#N/A
			#N/A		#N/A
			#N/A		#N/A
			#N/A		#N/A
			#N/A		#N/A
			#N/A		#N/A
			#N/A		#N/A
			#N/A		#N/A
			#N/A		#N/A
			#N/A		#N/A
			#N/A		#N/A
			#N/A		#N/A
			#N/A		#N/A
			#N/A		#N/A
			#N/A		#N/A
			#N/A		#N/A
			#N/A		#N/A
			#N/A		#N/A
			#N/A		#N/A
			#N/A		#N/A
			#N/A		#N/A
			#N/A		#N/A
			#N/A		#N/A
			#N/A		#N/A
			#N/A		#N/A
			#N/A		#N/A
			#N/A		#N/A
			#N/A		#N/A
			#N/A		#N/A
			#N/A		#N/A
			#N/A		#N/A
			#N/A		#N/A
			#N/A		#N/A
			#N/A		#N/A
			#N/A		#N/A
			#N/A		#N/A
			#N/A		#N/A
			#N/A		#N/A
			#N/A		#N/A
			#N/A		#N/A
			#N/A		#N/A
			#N/A		#N/A
			#N/A		#N/A
			#N/A		#N/A
			#N/A		#N/A
			#N/A		#N/A
			#N/A		#N/A
			#N/A		#N/A
			#N/A		#N/A
			#N/A		#N/A
			#N/A		#N/A
			#N/A		#N/A
			#N/A		#N/A
			#N/A		#N/A
			#N/A		#N/A
			#N/A		#N/A
			#N/A		#N/A
			#N/A		#N/A
			#N/A		#N/A
			#N/A		#N/A
			#N/A		#N/A
			#N/A		#N/A
			#N/A		#N/A
			#N/A		#N/A
			#N/A		#N/A
			#N/A		#N/A
			#N/A		#N/A
			#N/A		#N/A
			#N/A		#N/A
			#N/A		#N/A
			#N/A		#N/A
			#N/A		#N/A
			#N/A		#N/A
			#N/A		#N/A
			#N/A		#N/A
			#N/A		#N/A
			#N/A		#N/A
			#N/A		#N/A
			#N/A		#N/A
			#N/A		#N/A
			#N/A		#N/A
			#N/A		#N/A
			#N/A		#N/A
			#N/A		#N/A
			#N/A		#N/A
			#N/A		#N/A
			#N/A		#N/A
			#N/A		#N/A
			#N/A		#N/A
			#N/A		#N/A
			#N/A		#N/A
			#N/A		#N/A
			#N/A		#N/A
			#N/A		#N/A
			#N/A		#N/A
			#N/A		#N/A
			#N/A		#N/A
			#N/A		#N/A
			#N/A		#N/A
			#N/A		#N/A
			#N/A		#N/A
			#N/A		#N/A
			#N/A		#N/A
			#N/A		#N/A
			#N/A		#N/A
			#N/A		#N/A
			#N/A		#N/A
			#N/A		#N/A
			#N/A		#N/A
			#N/A		#N/A
			#N/A		#N/A
			#N/A		#N/A
			#N/A		#N/A
			#N/A		#N/A
			#N/A		#N/A
			#N/A		#N/A
			#N/A		#N/A
			#N/A		#N/A
			#N/A		#N/A
			#N/A		#N/A
			#N/A		#N/A
			#N/A		#N/A
			#N/A		#N/A
			#N/A		#N/A
			#N/A		#N/A
			#N/A		#N/A
			#N/A		#N/A
			#N/A		#N/A
			#N/A		#N/A
			#N/A		#N/A
			#N/A		#N/A
			#N/A		#N/A
			#N/A		#N/A
			#N/A		#N/A
			#N/A		#N/A
			#N/A		#N/A
			#N/A		#N/A
			#N/A		#N/A
			#N/A		#N/A
			#N/A		#N/A
			#N/A		#N/A
			#N/A		#N/A
			#N/A		#N/A
			#N/A		#N/A
			#N/A		#N/A
			#N/A		#N/A
			#N/A		#N/A
			#N/A		#N/A
			#N/A		#N/A
			#N/A		#N/A
			#N/A		#N/A
			#N/A		#N/A
			#N/A		#N/A
			#N/A		#N/A
			#N/A		#N/A
			#N/A		#N/A
			#N/A		#N/A
			#N/A		#N/A
			#N/A		#N/A
			#N/A		#N/A
			#N/A		#N/A
			#N/A		#N/A
			#N/A		#N/A
			#N/A		#N/A
			#N/A		#N/A
			#N/A		#N/A
			#N/A		#N/A
			#N/A		#N/A
			#N/A		#N/A
			#N/A		#N/A
			#N/A		#N/A
			#N/A		#N/A
			#N/A		#N/A
			#N/A		#N/A
			#N/A		#N/A
			#N/A		#N/A
			#N/A		#N/A
			#N/A		#N/A
			#N/A		#N/A
			#N/A		#N/A
			#N/A		#N/A
			#N/A		#N/A
			#N/A		#N/A
			#N/A		#N/A
			#N/A		#N/A
			#N/A		#N/A
			#N/A		#N/A
			#N/A		#N/A
			#N/A		#N/A
			#N/A		#N/A
			#N/A		#N/A
			#N/A		#N/A
			#N/A		#N/A
			#N/A		#N/A
			#N/A		#N/A
			#N/A		#N/A
			#N/A		#N/A
			#N/A		#N/A
			#N/A		#N/A
			#N/A		#N/A
			#N/A		#N/A
			#N/A		#N/A
			#N/A		#N/A
			#N/A		#N/A
			#N/A		#N/A
			#N/A		#N/A
			#N/A		#N/A
			#N/A		#N/A
			#N/A		#N/A
			#N/A		#N/A
			#N/A		#N/A
			#N/A		#N/A
			#N/A		#N/A
			#N/A		#N/A
			#N/A		#N/A
			#N/A		#N/A
			#N/A		#N/A
			#N/A		#N/A
			#N/A		#N/A
			#N/A		#N/A
			#N/A		#N/A
			#N/A		#N/A
			#N/A		#N/A
			#N/A		#N/A
			#N/A		#N/A
			#N/A		#N/A
			#N/A		#N/A
			#N/A		#N/A
			#N/A		#N/A
			#N/A		#N/A
			#N/A		#N/A
			#N/A		#N/A
			#N/A		#N/A
			#N/A		#N/A
			#N/A		#N/A
			#N/A		#N/A
			#N/A		#N/A
			#N/A		#N/A
			#N/A		#N/A
			#N/A		#N/A
			#N/A		#N/A
			#N/A		#N/A
			#N/A		#N/A
			#N/A		#N/A
			#N/A		#N/A
			#N/A		#N/A
			#N/A		#N/A
			#N/A		#N/A
			#N/A		#N/A
			#N/A		#N/A
			#N/A		#N/A
			#N/A		#N/A
			#N/A		#N/A
			#N/A		#N/A
			#N/A		#N/A
			#N/A		#N/A
			#N/A		#N/A
			#N/A		#N/A
			#N/A		#N/A
			#N/A		#N/A
			#N/A		#N/A
			#N/A		#N/A
			#N/A		#N/A
			#N/A		#N/A
			#N/A		#N/A
			#N/A		#N/A
			#N/A		#N/A
			#N/A		#N/A
			#N/A		#N/A
			#N/A		#N/A
			#N/A		#N/A
			#N/A		#N/A
			#N/A		#N/A
			#N/A		#N/A
			#N/A		#N/A
			#N/A		#N/A
			#N/A		#N/A
			#N/A		#N/A
			#N/A		#N/A
			#N/A		#N/A
			#N/A		#N/A
			#N/A		#N/A
			#N/A		#N/A
			#N/A		#N/A
			#N/A		#N/A
			#N/A		#N/A
			#N/A		#N/A
			#N/A		#N/A
			#N/A		#N/A
			#N/A		#N/A
			#N/A		#N/A
			#N/A		#N/A
			#N/A		#N/A
			#N/A		#N/A
			#N/A		#N/A
			#N/A		#N/A
			#N/A		#N/A
			#N/A		#N/A
			#N/A		#N/A
			#N/A		#N/A
			#N/A		#N/A
			#N/A		#N/A
			#N/A		#N/A
			#N/A		#N/A
			#N/A		#N/A
			#N/A		#N/A
			#N/A		#N/A
			#N/A		#N/A
			#N/A		#N/A
			#N/A		#N/A
			#N/A		#N/A
			#N/A		#N/A
			#N/A		#N/A
			#N/A		#N/A
			#N/A		#N/A
			#N/A		#N/A
			#N/A		#N/A
			#N/A		#N/A
			#N/A		#N/A
			#N/A		#N/A
			#N/A		#N/A
			#N/A		#N/A
			#N/A		#N/A
			#N/A		#N/A
			#N/A		#N/A
			#N/A		#N/A
			#N/A		#N/A
			#N/A		#N/A
			#N/A		#N/A
			#N/A		#N/A
			#N/A		#N/A
			#N/A		#N/A
			#N/A		#N/A
			#N/A		#N/A
			#N/A		#N/A
			#N/A		#N/A
			#N/A		#N/A
			#N/A		#N/A
			#N/A		#N/A
			#N/A		#N/A
			#N/A		#N/A
			#N/A		#N/A
			#N/A		#N/A
			#N/A		#N/A
			#N/A		#N/A
			#N/A		#N/A
			#N/A		#N/A
			#N/A		#N/A
			#N/A		#N/A
			#N/A		#N/A
			#N/A		#N/A
			#N/A		#N/A
			#N/A		#N/A
			#N/A		#N/A
			#N/A		#N/A
			#N/A		#N/A
			#N/A		#N/A
			#N/A		#N/A
			#N/A		#N/A
			#N/A		#N/A
			#N/A		#N/A
			#N/A		#N/A
			#N/A		#N/A
			#N/A		#N/A
			#N/A		#N/A
			#N/A		#N/A
			#N/A		#N/A
			#N/A		#N/A
			#N/A		#N/A
			#N/A		#N/A
			#N/A		#N/A
			#N/A		#N/A
			#N/A		#N/A
			#N/A		#N/A
			#N/A		#N/A
			#N/A		#N/A
			#N/A		#N/A
			#N/A		#N/A
			#N/A		#N/A
			#N/A		#N/A
			#N/A		#N/A
			#N/A		#N/A
			#N/A		#N/A
			#N/A		#N/A
			#N/A		#N/A
			#N/A		#N/A
			#N/A		#N/A
			#N/A		#N/A
			#N/A		#N/A
			#N/A		#N/A
			#N/A		#N/A
			#N/A		#N/A
			#N/A		#N/A
			#N/A		#N/A
			#N/A		#N/A
			#N/A		#N/A
			#N/A		#N/A
			#N/A		#N/A
			#N/A		#N/A
			#N/A		#N/A
			#N/A		#N/A
			#N/A		#N/A
			#N/A		#N/A
			#N/A		#N/A
			#N/A		#N/A
			#N/A		#N/A
			#N/A		#N/A
			#N/A		#N/A
			#N/A		#N/A
			#N/A		#N/A
			#N/A		#N/A
			#N/A		#N/A
			#N/A		#N/A
			#N/A		#N/A
			#N/A		#N/A
			#N/A		#N/A
			#N/A		#N/A
			#N/A		#N/A
			#N/A		#N/A
			#N/A		#N/A
			#N/A		#N/A
			#N/A		#N/A
			#N/A		#N/A
			#N/A		#N/A
			#N/A		#N/A
			#N/A		#N/A
			#N/A		#N/A
			#N/A		#N/A
			#N/A		#N/A
			#N/A		#N/A
			#N/A		#N/A
			#N/A		#N/A
			#N/A		#N/A
			#N/A		#N/A
			#N/A		#N/A
			#N/A		#N/A
			#N/A		#N/A
			#N/A		#N/A
			#N/A		#N/A
			#N/A		#N/A
			#N/A		#N/A
			#N/A		#N/A
			#N/A		#N/A
			#N/A		#N/A
			#N/A		#N/A
			#N/A		#N/A
			#N/A		#N/A
			#N/A		#N/A
			#N/A		#N/A
			#N/A		#N/A
			#N/A		#N/A
			#N/A		#N/A
			#N/A		#N/A
			#N/A		#N/A
			#N/A		#N/A
			#N/A		#N/A
			#N/A		#N/A
			#N/A		#N/A
			#N/A		#N/A
			#N/A		#N/A
			#N/A		#N/A
			#N/A		#N/A
			#N/A		#N/A
			#N/A		#N/A
			#N/A		#N/A
			#N/A		#N/A
			#N/A		#N/A
			#N/A		#N/A
			#N/A		#N/A
			#N/A		#N/A
			#N/A		#N/A
			#N/A		#N/A
			#N/A		#N/A
			#N/A		#N/A
			#N/A		#N/A
			#N/A		#N/A
			#N/A		#N/A
			#N/A		#N/A
			#N/A		#N/A
			#N/A		#N/A
			#N/A		#N/A
			#N/A		#N/A
			#N/A		#N/A
			#N/A		#N/A
			#N/A		#N/A
			#N/A		#N/A
			#N/A		#N/A
			#N/A		#N/A
			#N/A		#N/A
			#N/A		#N/A
			#N/A		#N/A
			#N/A		#N/A
			#N/A		#N/A
			#N/A		#N/A
			#N/A		#N/A
			#N/A		#N/A
			#N/A		#N/A
			#N/A		#N/A
			#N/A		#N/A
			#N/A		#N/A
			#N/A		#N/A
			#N/A		#N/A
			#N/A		#N/A
			#N/A		#N/A
			#N/A		#N/A
			#N/A		#N/A
			#N/A		#N/A
			#N/A		#N/A
			#N/A		#N/A
			#N/A		#N/A
			#N/A		#N/A
			#N/A		#N/A
			#N/A		#N/A
			#N/A		#N/A
			#N/A		#N/A
			#N/A		#N/A
			#N/A		#N/A
			#N/A		#N/A
			#N/A		#N/A
			#N/A		#N/A
			#N/A		#N/A
			#N/A		#N/A
			#N/A		#N/A
			#N/A		#N/A
			#N/A		#N/A
			#N/A		#N/A
			#N/A		#N/A
			#N/A		#N/A
			#N/A		#N/A
			#N/A		#N/A
			#N/A		#N/A
			#N/A		#N/A
			#N/A		#N/A
			#N/A		#N/A
			#N/A		#N/A
			#N/A		#N/A
			#N/A		#N/A
			#N/A		#N/A
			#N/A		#N/A
			#N/A		#N/A
			#N/A		#N/A
			#N/A		#N/A
			#N/A		#N/A
			#N/A		#N/A
			#N/A		#N/A
			#N/A		#N/A
			#N/A		#N/A
			#N/A		#N/A
			#N/A		#N/A
			#N/A		#N/A
			#N/A		#N/A
			#N/A		#N/A
			#N/A		#N/A
			#N/A		#N/A
			#N/A		#N/A
			#N/A		#N/A
			#N/A		#N/A
			#N/A		#N/A
			#N/A		#N/A
			#N/A		#N/A
			#N/A		#N/A
			#N/A		#N/A
			#N/A		#N/A
			#N/A		#N/A
			#N/A		#N/A
			#N/A		#N/A
			#N/A		#N/A
			#N/A		#N/A
			#N/A		#N/A
			#N/A		#N/A
			#N/A		#N/A
			#N/A		#N/A
			#N/A		#N/A
			#N/A		#N/A
			#N/A		#N/A
			#N/A		#N/A
			#N/A		#N/A
			#N/A		#N/A
			#N/A		#N/A
			#N/A		#N/A
			#N/A		#N/A
			#N/A		#N/A
			#N/A		#N/A
			#N/A		#N/A
			#N/A		#N/A
			#N/A		#N/A
			#N/A		#N/A
			#N/A		#N/A
			#N/A		#N/A
			#N/A		#N/A
			#N/A		#N/A
			#N/A		#N/A
			#N/A		#N/A
			#N/A		#N/A
			#N/A		#N/A
			#N/A		#N/A
			#N/A		#N/A
			#N/A		#N/A
			#N/A		#N/A
			#N/A		#N/A
			#N/A		#N/A
			#N/A		#N/A
			#N/A		#N/A
			#N/A		#N/A
			#N/A		#N/A
			#N/A		#N/A
			#N/A		#N/A
			#N/A		#N/A
			#N/A		#N/A
			#N/A		#N/A
			#N/A		#N/A
			#N/A		#N/A
			#N/A		#N/A
			#N/A		#N/A
			#N/A		#N/A
			#N/A		#N/A
			#N/A		#N/A
			#N/A		#N/A
			#N/A		#N/A
			#N/A		#N/A
			#N/A		#N/A
			#N/A		#N/A
			#N/A		#N/A
			#N/A		#N/A
			#N/A		#N/A
			#N/A		#N/A
			#N/A		#N/A
			#N/A		#N/A
			#N/A		#N/A
			#N/A		#N/A
			#N/A		#N/A
			#N/A		#N/A
			#N/A		#N/A
			#N/A		#N/A
			#N/A		#N/A
			#N/A		#N/A
			#N/A		#N/A
			#N/A		#N/A
			#N/A		#N/A
			#N/A		#N/A
			#N/A		#N/A
			#N/A		#N/A
			#N/A		#N/A
			#N/A		#N/A
			#N/A		#N/A
			#N/A		#N/A
			#N/A		#N/A
			#N/A		#N/A
			#N/A		#N/A
			#N/A		#N/A
			#N/A		#N/A
			#N/A		#N/A
			#N/A		#N/A
			#N/A		#N/A
			#N/A		#N/A
			#N/A		#N/A
			#N/A		#N/A
			#N/A		#N/A
			#N/A		#N/A
			#N/A		#N/A
			#N/A		#N/A
			#N/A		#N/A
			#N/A		#N/A
			#N/A		#N/A
			#N/A		#N/A
			#N/A		#N/A
			#N/A		#N/A
			#N/A		#N/A
			#N/A		#N/A
			#N/A		#N/A
			#N/A		#N/A
			#N/A		#N/A
			#N/A		#N/A
			#N/A		#N/A
			#N/A		#N/A
			#N/A		#N/A
			#N/A		#N/A
			#N/A		#N/A
			#N/A		#N/A
			#N/A		#N/A
			#N/A		#N/A
			#N/A		#N/A
			#N/A		#N/A
			#N/A		#N/A
			#N/A		#N/A
			#N/A		#N/A
			#N/A		#N/A
			#N/A		#N/A
			#N/A		#N/A
			#N/A		#N/A
			#N/A		#N/A
			#N/A		#N/A
			#N/A		#N/A
			#N/A		#N/A
			#N/A		#N/A
			#N/A		#N/A
			#N/A		#N/A
			#N/A		#N/A
			#N/A		#N/A
			#N/A		#N/A
			#N/A		#N/A
			#N/A		#N/A
			#N/A		#N/A
			#N/A		#N/A
			#N/A		#N/A
			#N/A		#N/A
			#N/A		#N/A
			#N/A		#N/A
			#N/A		#N/A
			#N/A		#N/A
			#N/A		#N/A
			#N/A		#N/A
			#N/A		#N/A
			#N/A		#N/A
			#N/A		#N/A
			#N/A		#N/A
			#N/A		#N/A
			#N/A		#N/A
			#N/A		#N/A
			#N/A		#N/A
			#N/A		#N/A
			#N/A		#N/A
			#N/A		#N/A
			#N/A		#N/A
			#N/A		#N/A
			#N/A		#N/A
			#N/A		#N/A
			#N/A		#N/A
			#N/A		#N/A
			#N/A		#N/A
			#N/A		#N/A
			#N/A		#N/A
			#N/A		#N/A
			#N/A		#N/A
			#N/A		#N/A
			#N/A		#N/A
			#N/A		#N/A
			#N/A		#N/A
			#N/A		#N/A
			#N/A		#N/A
			#N/A		#N/A
			#N/A		#N/A
			#N/A		#N/A
			#N/A		#N/A
			#N/A		#N/A
			#N/A		#N/A
			#N/A		#N/A
			#N/A		#N/A
			#N/A		#N/A
			#N/A		#N/A
			#N/A		#N/A
			#N/A		#N/A
			#N/A		#N/A
			#N/A		#N/A
			#N/A		#N/A
			#N/A		#N/A
			#N/A		#N/A
			#N/A		#N/A
			#N/A		#N/A
			#N/A		#N/A
			#N/A		#N/A
			#N/A		#N/A
			#N/A		#N/A
			#N/A		#N/A
			#N/A		#N/A
			#N/A		#N/A
			#N/A		#N/A
			#N/A		#N/A
			#N/A		#N/A
			#N/A		#N/A
			#N/A		#N/A
			#N/A		#N/A
			#N/A		#N/A
			#N/A		#N/A
			#N/A		#N/A
			#N/A		#N/A
			#N/A		#N/A
			#N/A		#N/A
			#N/A		#N/A
			#N/A		#N/A
			#N/A		#N/A
			#N/A		#N/A
			#N/A		#N/A
			#N/A		#N/A
			#N/A		#N/A
			#N/A		#N/A
			#N/A		#N/A
			#N/A		#N/A
			#N/A		#N/A
			#N/A		#N/A
			#N/A		#N/A
			#N/A		#N/A
			#N/A		#N/A
			#N/A		#N/A
			#N/A		#N/A
			#N/A		#N/A
			#N/A		#N/A
			#N/A		#N/A
			#N/A		#N/A
			#N/A		#N/A
			#N/A		#N/A
			#N/A		#N/A
			#N/A		#N/A
			#N/A		#N/A
			#N/A		#N/A
			#N/A		#N/A
			#N/A		#N/A
			#N/A		#N/A
			#N/A		#N/A
			#N/A		#N/A
			#N/A		#N/A
			#N/A		#N/A
			#N/A		#N/A
			#N/A		#N/A
			#N/A		#N/A
			#N/A		#N/A
			#N/A		#N/A
			#N/A		#N/A
			#N/A		#N/A
			#N/A		#N/A
			#N/A		#N/A
			#N/A		#N/A
			#N/A		#N/A
			#N/A		#N/A
			#N/A		#N/A
			#N/A		#N/A
			#N/A		#N/A
			#N/A		#N/A
			#N/A		#N/A
			#N/A		#N/A
			#N/A		#N/A
			#N/A		#N/A
			#N/A		#N/A
			#N/A		#N/A
			#N/A		#N/A
			#N/A		#N/A
			#N/A		#N/A
			#N/A		#N/A
			#N/A		#N/A
			#N/A		#N/A
			#N/A		#N/A
			#N/A		#N/A
			#N/A		#N/A
			#N/A		#N/A
			#N/A		#N/A
			#N/A		#N/A
			#N/A		#N/A
			#N/A		#N/A
			#N/A		#N/A
			#N/A		#N/A
			#N/A		#N/A
			#N/A		#N/A
			#N/A		#N/A
			#N/A		#N/A
			#N/A		#N/A
			#N/A		#N/A
			#N/A		#N/A
			#N/A		#N/A
			#N/A		#N/A
			#N/A		#N/A
			#N/A		#N/A
			#N/A		#N/A
			#N/A		#N/A
			#N/A		#N/A
			#N/A		#N/A
			#N/A		#N/A
			#N/A		#N/A
			#N/A		#N/A
			#N/A		#N/A
			#N/A		#N/A
			#N/A		#N/A
			#N/A		#N/A
			#N/A		#N/A
			#N/A		#N/A
			#N/A		#N/A
			#N/A		#N/A
			#N/A		#N/A
			#N/A		#N/A
			#N/A		#N/A
			#N/A		#N/A
			#N/A		#N/A
			#N/A		#N/A
			#N/A		#N/A
			#N/A		#N/A
			#N/A		#N/A
			#N/A		#N/A
			#N/A		#N/A
			#N/A		#N/A
			#N/A		#N/A
			#N/A		#N/A
			#N/A		#N/A
			#N/A		#N/A
			#N/A		#N/A
			#N/A		#N/A
			#N/A		#N/A
			#N/A		#N/A
			#N/A		#N/A
			#N/A		#N/A
			#N/A		#N/A
			#N/A		#N/A
			#N/A		#N/A
			#N/A		#N/A
			#N/A		#N/A
			#N/A		#N/A
			#N/A		#N/A
			#N/A		#N/A
			#N/A		#N/A
			#N/A		#N/A
			#N/A		#N/A
			#N/A		#N/A
			#N/A		#N/A
			#N/A		#N/A
			#N/A		#N/A
			#N/A		#N/A
			#N/A		#N/A
			#N/A		#N/A
			#N/A		#N/A
			#N/A		#N/A
			#N/A		#N/A
			#N/A		#N/A
			#N/A		#N/A
			#N/A		#N/A
			#N/A		#N/A
			#N/A		#N/A
			#N/A		#N/A
			#N/A		#N/A
			#N/A		#N/A
			#N/A		#N/A
			#N/A		#N/A
			#N/A		#N/A
			#N/A		#N/A
			#N/A		#N/A
			#N/A		#N/A
			#N/A		#N/A
			#N/A		#N/A
			#N/A		#N/A
			#N/A		#N/A
			#N/A		#N/A
			#N/A		#N/A
			#N/A		#N/A
			#N/A		#N/A
			#N/A		#N/A
			#N/A		#N/A
			#N/A		#N/A
			#N/A		#N/A
			#N/A		#N/A
			#N/A		#N/A
			#N/A		#N/A
			#N/A		#N/A
			#N/A		#N/A
			#N/A		#N/A
			#N/A		#N/A
			#N/A		#N/A
			#N/A		#N/A
			#N/A		#N/A
			#N/A		#N/A
			#N/A		#N/A
			#N/A		#N/A
			#N/A		#N/A
			#N/A		#N/A
			#N/A		#N/A
			#N/A		#N/A
			#N/A		#N/A
			#N/A		#N/A
			#N/A		#N/A
			#N/A		#N/A
			#N/A		#N/A
			#N/A		#N/A
			#N/A		#N/A
			#N/A		#N/A
			#N/A		#N/A
			#N/A		#N/A
			#N/A		#N/A
			#N/A		#N/A
			#N/A		#N/A
			#N/A		#N/A
			#N/A		#N/A
			#N/A		#N/A
			#N/A		#N/A
			#N/A		#N/A
			#N/A		#N/A
			#N/A		#N/A
			#N/A		#N/A
			#N/A		#N/A
			#N/A		#N/A
			#N/A		#N/A
			#N/A		#N/A
			#N/A		#N/A
			#N/A		#N/A
			#N/A		#N/A
			#N/A		#N/A
			#N/A		#N/A
			#N/A		#N/A
			#N/A		#N/A
			#N/A		#N/A
			#N/A		#N/A
			#N/A		#N/A
			#N/A		#N/A
			#N/A		#N/A
			#N/A		#N/A
			#N/A		#N/A
			#N/A		#N/A
			#N/A		#N/A
			#N/A		#N/A
			#N/A		#N/A
			#N/A		#N/A
			#N/A		#N/A
			#N/A		#N/A
			#N/A		#N/A
			#N/A		#N/A
			#N/A		#N/A
			#N/A		#N/A
			#N/A		#N/A
			#N/A		#N/A
			#N/A		#N/A
			#N/A		#N/A
			#N/A		#N/A
			#N/A		#N/A
			#N/A		#N/A
			#N/A		#N/A
			#N/A		#N/A
			#N/A		#N/A
			#N/A		#N/A
			#N/A		#N/A
			#N/A		#N/A
			#N/A		#N/A
			#N/A		#N/A
			#N/A		#N/A
			#N/A		#N/A
			#N/A		#N/A
			#N/A		#N/A
			#N/A		#N/A
			#N/A		#N/A
			#N/A		#N/A
			#N/A		#N/A
			#N/A		#N/A
			#N/A		#N/A
			#N/A		#N/A
			#N/A		#N/A
			#N/A		#N/A
			#N/A		#N/A
			#N/A		#N/A
			#N/A		#N/A
			#N/A		#N/A
			#N/A		#N/A
			#N/A		#N/A
			#N/A		#N/A
			#N/A		#N/A
			#N/A		#N/A
			#N/A		#N/A
			#N/A		#N/A
			#N/A		#N/A
			#N/A		#N/A
			#N/A		#N/A
			#N/A		#N/A
			#N/A		#N/A
			#N/A		#N/A
			#N/A		#N/A
			#N/A		#N/A
			#N/A		#N/A
			#N/A		#N/A
			#N/A		#N/A
			#N/A		#N/A
			#N/A		#N/A
			#N/A		#N/A
			#N/A		#N/A
			#N/A		#N/A
			#N/A		#N/A
			#N/A		#N/A
			#N/A		#N/A
			#N/A		#N/A
			#N/A		#N/A
			#N/A		#N/A
			#N/A		#N/A
			#N/A		#N/A
			#N/A		#N/A
			#N/A		#N/A
			#N/A		#N/A
			#N/A		#N/A
			#N/A		#N/A
			#N/A		#N/A
			#N/A		#N/A
			#N/A		#N/A
			#N/A		#N/A
			#N/A		#N/A
			#N/A		#N/A
			#N/A		#N/A
			#N/A		#N/A
			#N/A		#N/A
			#N/A		#N/A
			#N/A		#N/A
			#N/A		#N/A
			#N/A		#N/A
			#N/A		#N/A
			#N/A		#N/A
			#N/A		#N/A
			#N/A		#N/A
			#N/A		#N/A
			#N/A		#N/A
			#N/A		#N/A
			#N/A		#N/A
			#N/A		#N/A
			#N/A		#N/A
			#N/A		#N/A
			#N/A		#N/A
			#N/A		#N/A
			#N/A		#N/A
			#N/A		#N/A
			#N/A		#N/A
			#N/A		#N/A
			#N/A		#N/A
			#N/A		#N/A
			#N/A		#N/A
			#N/A		#N/A
			#N/A		#N/A
			#N/A		#N/A
			#N/A		#N/A
			#N/A		#N/A
			#N/A		#N/A
			#N/A		#N/A
			#N/A		#N/A
			#N/A		#N/A
			#N/A		#N/A
			#N/A		#N/A
			#N/A		#N/A
			#N/A		#N/A
			#N/A		#N/A
			#N/A		#N/A
			#N/A		#N/A
			#N/A		#N/A
			#N/A		#N/A
			#N/A		#N/A
			#N/A		#N/A
			#N/A		#N/A
			#N/A		#N/A
			#N/A		#N/A
			#N/A		#N/A
			#N/A		#N/A
			#N/A		#N/A
			#N/A		#N/A
			#N/A		#N/A
			#N/A		#N/A
			#N/A		#N/A
			#N/A		#N/A
			#N/A		#N/A
			#N/A		#N/A
			#N/A		#N/A
			#N/A		#N/A
			#N/A		#N/A
			#N/A		#N/A
			#N/A		#N/A
			#N/A		#N/A
			#N/A		#N/A
			#N/A		#N/A
			#N/A		#N/A
			#N/A		#N/A
			#N/A		#N/A
			#N/A		#N/A
			#N/A		#N/A
			#N/A		#N/A
			#N/A		#N/A
			#N/A		#N/A
			#N/A		#N/A
			#N/A		#N/A
			#N/A		#N/A
			#N/A		#N/A
			#N/A		#N/A
			#N/A		#N/A
			#N/A		#N/A
			#N/A		#N/A
			#N/A		#N/A
			#N/A		#N/A
			#N/A		#N/A
			#N/A		#N/A
			#N/A		#N/A
			#N/A		#N/A
			#N/A		#N/A
			#N/A		#N/A
			#N/A		#N/A
			#N/A		#N/A
			#N/A		#N/A
			#N/A		#N/A
			#N/A		#N/A
			#N/A		#N/A
			#N/A		#N/A
			#N/A		#N/A
			#N/A		#N/A
			#N/A		#N/A
			#N/A		#N/A
			#N/A		#N/A
			#N/A		#N/A
			#N/A		#N/A
			#N/A		#N/A
			#N/A		#N/A
			#N/A		#N/A
			#N/A		#N/A
			#N/A		#N/A
			#N/A		#N/A
			#N/A		#N/A
			#N/A		#N/A
			#N/A		#N/A
			#N/A		#N/A
			#N/A		#N/A
			#N/A		#N/A
			#N/A		#N/A
			#N/A		#N/A
			#N/A		#N/A
			#N/A		#N/A
			#N/A		#N/A
			#N/A		#N/A
			#N/A		#N/A
			#N/A		#N/A
			#N/A		#N/A
			#N/A		#N/A
			#N/A		#N/A
			#N/A		#N/A
			#N/A		#N/A
			#N/A		#N/A
			#N/A		#N/A
			#N/A		#N/A
			#N/A		#N/A
			#N/A		#N/A
			#N/A		#N/A
			#N/A		#N/A
			#N/A		#N/A
			#N/A		#N/A
			#N/A		#N/A
			#N/A		#N/A
			#N/A		#N/A
			#N/A		#N/A
			#N/A		#N/A
			#N/A		#N/A
			#N/A		#N/A
			#N/A		#N/A
			#N/A		#N/A
			#N/A		#N/A
			#N/A		#N/A
			#N/A		#N/A
			#N/A		#N/A
			#N/A		#N/A
			#N/A		#N/A
			#N/A		#N/A
			#N/A		#N/A
			#N/A		#N/A
			#N/A		#N/A
			#N/A		#N/A
			#N/A		#N/A
			#N/A		#N/A
			#N/A		#N/A
			#N/A		#N/A
			#N/A		#N/A
			#N/A		#N/A
			#N/A		#N/A
			#N/A		#N/A
			#N/A		#N/A
			#N/A		#N/A
			#N/A		#N/A
			#N/A		#N/A
			#N/A		#N/A
			#N/A		#N/A
			#N/A		#N/A
			#N/A		#N/A
			#N/A		#N/A
			#N/A		#N/A
			#N/A		#N/A
			#N/A		#N/A
			#N/A		#N/A
			#N/A		#N/A
			#N/A		#N/A
			#N/A		#N/A
			#N/A		#N/A
			#N/A		#N/A
			#N/A		#N/A
			#N/A		#N/A
			#N/A		#N/A
			#N/A		#N/A
			#N/A		#N/A
			#N/A		#N/A
			#N/A		#N/A
			#N/A		#N/A
			#N/A		#N/A
			#N/A		#N/A
			#N/A		#N/A
			#N/A		#N/A
			#N/A		#N/A
			#N/A		#N/A
			#N/A		#N/A
			#N/A		#N/A
			#N/A		#N/A
			#N/A		#N/A
			#N/A		#N/A
			#N/A		#N/A
			#N/A		#N/A
			#N/A		#N/A
			#N/A		#N/A
			#N/A		#N/A
			#N/A		#N/A
			#N/A		#N/A
			#N/A		#N/A
			#N/A		#N/A
			#N/A		#N/A
			#N/A		#N/A
			#N/A		#N/A
			#N/A		#N/A
			#N/A		#N/A
			#N/A		#N/A
			#N/A		#N/A
			#N/A		#N/A
			#N/A		#N/A
			#N/A		#N/A
			#N/A		#N/A
			#N/A		#N/A
			#N/A		#N/A
			#N/A		#N/A
			#N/A		#N/A
			#N/A		#N/A
			#N/A		#N/A
			#N/A		#N/A
			#N/A		#N/A
			#N/A		#N/A
			#N/A		#N/A
			#N/A		#N/A
			#N/A		#N/A
			#N/A		#N/A
			#N/A		#N/A
			#N/A		#N/A
			#N/A		#N/A
			#N/A		#N/A
			#N/A		#N/A
			#N/A		#N/A
			#N/A		#N/A
			#N/A		#N/A
			#N/A		#N/A
			#N/A		#N/A
			#N/A		#N/A
			#N/A		#N/A
			#N/A		#N/A
			#N/A		#N/A
			#N/A		#N/A
			#N/A		#N/A
			#N/A		#N/A
			#N/A		#N/A
			#N/A		#N/A
			#N/A		#N/A
			#N/A		#N/A
			#N/A		#N/A
			#N/A		#N/A
			#N/A		#N/A
			#N/A		#N/A
			#N/A		#N/A
			#N/A		#N/A
			#N/A		#N/A
			#N/A		#N/A
			#N/A		#N/A
			#N/A		#N/A
			#N/A		#N/A
			#N/A		#N/A
			#N/A		#N/A
			#N/A		#N/A
			#N/A		#N/A
			#N/A		#N/A
			#N/A		#N/A
			#N/A		#N/A
			#N/A		#N/A
			#N/A		#N/A
			#N/A		#N/A
			#N/A		#N/A
			#N/A		#N/A
			#N/A		#N/A
			#N/A		#N/A
			#N/A		#N/A
			#N/A		#N/A
			#N/A		#N/A
			#N/A		#N/A
			#N/A		#N/A
			#N/A		#N/A
			#N/A		#N/A
			#N/A		#N/A
			#N/A		#N/A
			#N/A		#N/A
			#N/A		#N/A
			#N/A		#N/A
			#N/A		#N/A
			#N/A		#N/A
			#N/A		#N/A
			#N/A		#N/A
			#N/A		#N/A
			#N/A		#N/A
			#N/A		#N/A
			#N/A		#N/A
			#N/A		#N/A
			#N/A		#N/A
			#N/A		#N/A
			#N/A		#N/A
			#N/A		#N/A
			#N/A		#N/A
			#N/A		#N/A
			#N/A		#N/A
			#N/A		#N/A
			#N/A		#N/A
			#N/A		#N/A
			#N/A		#N/A
			#N/A		#N/A
			#N/A		#N/A
			#N/A		#N/A
			#N/A		#N/A
			#N/A		#N/A
			#N/A		#N/A
			#N/A		#N/A
			#N/A		#N/A
			#N/A		#N/A
			#N/A		#N/A
			#N/A		#N/A
			#N/A		#N/A
			#N/A		#N/A
			#N/A		#N/A
			#N/A		#N/A
			#N/A		#N/A
			#N/A		#N/A
			#N/A		#N/A
			#N/A		#N/A
			#N/A		#N/A
			#N/A		#N/A
			#N/A		#N/A
			#N/A		#N/A
			#N/A		#N/A
			#N/A		#N/A
			#N/A		#N/A
			#N/A		#N/A
			#N/A		#N/A
			#N/A		#N/A
			#N/A		#N/A
			#N/A		#N/A
			#N/A		#N/A
			#N/A		#N/A
			#N/A		#N/A
			#N/A		#N/A
			#N/A		#N/A
			#N/A		#N/A
			#N/A		#N/A
			#N/A		#N/A
			#N/A		#N/A
			#N/A		#N/A
			#N/A		#N/A
			#N/A		#N/A
			#N/A		#N/A
			#N/A		#N/A
			#N/A		#N/A
			#N/A		#N/A
			#N/A		#N/A
			#N/A		#N/A
			#N/A		#N/A
			#N/A		#N/A
			#N/A		#N/A
			#N/A		#N/A
			#N/A		#N/A
			#N/A		#N/A
			#N/A		#N/A
			#N/A		#N/A
			#N/A		#N/A
			#N/A		#N/A
			#N/A		#N/A
			#N/A		#N/A
			#N/A		#N/A
			#N/A		#N/A
			#N/A		#N/A
			#N/A		#N/A
			#N/A		#N/A
			#N/A		#N/A
			#N/A		#N/A
			#N/A		#N/A
			#N/A		#N/A
			#N/A		#N/A
			#N/A		#N/A
			#N/A		#N/A
			#N/A		#N/A
			#N/A		#N/A
			#N/A		#N/A
			#N/A		#N/A
			#N/A		#N/A
			#N/A		#N/A
			#N/A		#N/A
			#N/A		#N/A
			#N/A		#N/A
			#N/A		#N/A
			#N/A		#N/A
			#N/A		#N/A
			#N/A		#N/A
			#N/A		#N/A
			#N/A		#N/A
			#N/A		#N/A
			#N/A		#N/A
			#N/A		#N/A
			#N/A		#N/A
			#N/A		#N/A
			#N/A		#N/A
			#N/A		#N/A
			#N/A		#N/A
			#N/A		#N/A
			#N/A		#N/A
			#N/A		#N/A
			#N/A		#N/A
			#N/A		#N/A
			#N/A		#N/A
			#N/A		#N/A
			#N/A		#N/A
			#N/A		#N/A
			#N/A		#N/A
			#N/A		#N/A
			#N/A		#N/A
			#N/A		#N/A
			#N/A		#N/A
			#N/A		#N/A
			#N/A		#N/A
			#N/A		#N/A
			#N/A		#N/A
			#N/A		#N/A
			#N/A		#N/A
			#N/A		#N/A
			#N/A		#N/A
			#N/A		#N/A
			#N/A		#N/A
			#N/A		#N/A
			#N/A		#N/A
			#N/A		#N/A
			#N/A		#N/A
			#N/A		#N/A
			#N/A		#N/A
			#N/A		#N/A
			#N/A		#N/A
			#N/A		#N/A
			#N/A		#N/A
			#N/A		#N/A
			#N/A		#N/A
			#N/A		#N/A
			#N/A		#N/A
			#N/A		#N/A
			#N/A		#N/A
			#N/A		#N/A
			#N/A		#N/A
			#N/A		#N/A
			#N/A		#N/A
			#N/A		#N/A
			#N/A		#N/A
			#N/A		#N/A
			#N/A		#N/A
			#N/A		#N/A
			#N/A		#N/A
			#N/A		#N/A
			#N/A		#N/A
			#N/A		#N/A
			#N/A		#N/A
			#N/A		#N/A
			#N/A		#N/A
			#N/A		#N/A
			#N/A		#N/A
			#N/A		#N/A
			#N/A		#N/A
			#N/A		#N/A
			#N/A		#N/A
			#N/A		#N/A
			#N/A		#N/A
			#N/A		#N/A
			#N/A		#N/A
			#N/A		#N/A
			#N/A		#N/A
			#N/A		#N/A
			#N/A		#N/A
			#N/A		#N/A
			#N/A		#N/A
			#N/A		#N/A
			#N/A		#N/A
			#N/A		#N/A
			#N/A		#N/A
			#N/A		#N/A
			#N/A		#N/A
			#N/A		#N/A
			#N/A		#N/A
			#N/A		#N/A
			#N/A		#N/A
			#N/A		#N/A
			#N/A		#N/A
			#N/A		#N/A
			#N/A		#N/A
			#N/A		#N/A
			#N/A		#N/A
			#N/A		#N/A
			#N/A		#N/A
			#N/A		#N/A
			#N/A		#N/A
			#N/A		#N/A
			#N/A		#N/A
			#N/A		#N/A
			#N/A		#N/A
			#N/A		#N/A
			#N/A		#N/A
			#N/A		#N/A
			#N/A		#N/A
			#N/A		#N/A
			#N/A		#N/A
			#N/A		#N/A
			#N/A		#N/A
			#N/A		#N/A
			#N/A		#N/A
			#N/A		#N/A
			#N/A		#N/A
			#N/A		#N/A
			#N/A		#N/A
			#N/A		#N/A
			#N/A		#N/A
			#N/A		#N/A
			#N/A		#N/A
			#N/A		#N/A
			#N/A		#N/A
			#N/A		#N/A
			#N/A		#N/A
			#N/A		#N/A
			#N/A		#N/A
			#N/A		#N/A
			#N/A		#N/A
			#N/A		#N/A
			#N/A		#N/A
			#N/A		#N/A
			#N/A		#N/A
			#N/A		#N/A
			#N/A		#N/A
			#N/A		#N/A
			#N/A		#N/A
			#N/A		#N/A
			#N/A		#N/A
			#N/A		#N/A
			#N/A		#N/A
			#N/A		#N/A
			#N/A		#N/A
			#N/A		#N/A
			#N/A		#N/A
			#N/A		#N/A
			#N/A		#N/A
			#N/A		#N/A
			#N/A		#N/A
			#N/A		#N/A
			#N/A		#N/A
			#N/A		#N/A
			#N/A		#N/A
			#N/A		#N/A
			#N/A		#N/A
			#N/A		#N/A
			#N/A		#N/A
			#N/A		#N/A
			#N/A		#N/A
			#N/A		#N/A
			#N/A		#N/A
			#N/A		#N/A
			#N/A		#N/A
			#N/A		#N/A
			#N/A		#N/A
			#N/A		#N/A
			#N/A		#N/A
			#N/A		#N/A
			#N/A		#N/A
			#N/A		#N/A
			#N/A		#N/A
			#N/A		#N/A
			#N/A		#N/A
			#N/A		#N/A
			#N/A		#N/A
			#N/A		#N/A
			#N/A		#N/A
			#N/A		#N/A
			#N/A		#N/A
			#N/A		#N/A
			#N/A		#N/A
			#N/A		#N/A
			#N/A		#N/A
			#N/A		#N/A
			#N/A		#N/A
			#N/A		#N/A
			#N/A		#N/A
			#N/A		#N/A
			#N/A		#N/A
			#N/A		#N/A
			#N/A		#N/A
			#N/A		#N/A
			#N/A		#N/A
			#N/A		#N/A
			#N/A		#N/A
			#N/A		#N/A
			#N/A		#N/A
			#N/A		#N/A
			#N/A		#N/A
			#N/A		#N/A
			#N/A		#N/A
			#N/A		#N/A
			#N/A		#N/A
			#N/A		#N/A
			#N/A		#N/A
			#N/A		#N/A
			#N/A		#N/A
			#N/A		#N/A
			#N/A		#N/A
			#N/A		#N/A
			#N/A		#N/A
			#N/A		#N/A
			#N/A		#N/A
			#N/A		#N/A
			#N/A		#N/A
			#N/A		#N/A
			#N/A		#N/A
			#N/A		#N/A
			#N/A		#N/A
			#N/A		#N/A
			#N/A		#N/A
			#N/A		#N/A
			#N/A		#N/A
			#N/A		#N/A
			#N/A		#N/A
			#N/A		#N/A
			#N/A		#N/A
			#N/A		#N/A
			#N/A		#N/A
			#N/A		#N/A
			#N/A		#N/A
			#N/A		#N/A
			#N/A		#N/A
			#N/A		#N/A
			#N/A		#N/A
			#N/A		#N/A
			#N/A		#N/A
			#N/A		#N/A
			#N/A		#N/A
			#N/A		#N/A
			#N/A		#N/A
			#N/A		#N/A
			#N/A		#N/A
			#N/A		#N/A
			#N/A		#N/A
			#N/A		#N/A
			#N/A		#N/A
			#N/A		#N/A
			#N/A		#N/A
			#N/A		#N/A
			#N/A		#N/A
			#N/A		#N/A
			#N/A		#N/A
			#N/A		#N/A
			#N/A		#N/A
			#N/A		#N/A
			#N/A		#N/A
			#N/A		#N/A
			#N/A		#N/A
			#N/A		#N/A
			#N/A		#N/A
			#N/A		#N/A
			#N/A		#N/A
			#N/A		#N/A
			#N/A		#N/A
			#N/A		#N/A
			#N/A		#N/A
			#N/A		#N/A
			#N/A		#N/A
			#N/A		#N/A
			#N/A		#N/A
			#N/A		#N/A
			#N/A		#N/A
			#N/A		#N/A
			#N/A		#N/A
			#N/A		#N/A
			#N/A		#N/A
			#N/A		#N/A
			#N/A		#N/A
			#N/A		#N/A
			#N/A		#N/A
			#N/A		#N/A
			#N/A		#N/A
			#N/A		#N/A
			#N/A		#N/A
			#N/A		#N/A
			#N/A		#N/A
			#N/A		#N/A
			#N/A		#N/A
			#N/A		#N/A
			#N/A		#N/A
			#N/A		#N/A
			#N/A		#N/A
			#N/A		#N/A
			#N/A		#N/A
			#N/A		#N/A
			#N/A		#N/A
			#N/A		#N/A
			#N/A		#N/A
			#N/A		#N/A
			#N/A		#N/A
			#N/A		#N/A
			#N/A		#N/A
			#N/A		#N/A
			#N/A		#N/A
			#N/A		#N/A
			#N/A		#N/A
			#N/A		#N/A
			#N/A		#N/A
			#N/A		#N/A
			#N/A		#N/A
			#N/A		#N/A
			#N/A		#N/A
			#N/A		#N/A
			#N/A		#N/A
			#N/A		#N/A
			#N/A		#N/A
			#N/A		#N/A
			#N/A		#N/A
			#N/A		#N/A
			#N/A		#N/A
			#N/A		#N/A
			#N/A		#N/A
			#N/A		#N/A
			#N/A		#N/A
			#N/A		#N/A
			#N/A		#N/A
			#N/A		#N/A
			#N/A		#N/A
			#N/A		#N/A
			#N/A		#N/A
			#N/A		#N/A
			#N/A		#N/A
			#N/A		#N/A
			#N/A		#N/A
			#N/A		#N/A
			#N/A		#N/A
			#N/A		#N/A
			#N/A		#N/A
			#N/A		#N/A
			#N/A		#N/A
			#N/A		#N/A
			#N/A		#N/A
			#N/A		#N/A
			#N/A		#N/A
			#N/A		#N/A
			#N/A		#N/A
			#N/A		#N/A
			#N/A		#N/A
			#N/A		#N/A
			#N/A		#N/A
			#N/A		#N/A
			#N/A		#N/A
			#N/A		#N/A
			#N/A		#N/A
			#N/A		#N/A
			#N/A		#N/A
			#N/A		#N/A
			#N/A		#N/A
			#N/A		#N/A
			#N/A		#N/A
			#N/A		#N/A
			#N/A		#N/A
			#N/A		#N/A
			#N/A		#N/A
			#N/A		#N/A
			#N/A		#N/A
			#N/A		#N/A
			#N/A		#N/A
			#N/A		#N/A
			#N/A		#N/A
			#N/A		#N/A
			#N/A		#N/A
			#N/A		#N/A
			#N/A		#N/A
			#N/A		#N/A
			#N/A		#N/A
			#N/A		#N/A
			#N/A		#N/A
			#N/A		#N/A
			#N/A		#N/A
			#N/A		#N/A
			#N/A		#N/A
			#N/A		#N/A
			#N/A		#N/A
			#N/A		#N/A
			#N/A		#N/A
			#N/A		#N/A
			#N/A		#N/A
			#N/A		#N/A
			#N/A		#N/A
			#N/A		#N/A
			#N/A		#N/A
			#N/A		#N/A
			#N/A		#N/A
			#N/A		#N/A
			#N/A		#N/A
			#N/A		#N/A
			#N/A		#N/A
			#N/A		#N/A
			#N/A		#N/A
			#N/A		#N/A
			#N/A		#N/A
			#N/A		#N/A
			#N/A		#N/A
			#N/A		#N/A
			#N/A		#N/A
			#N/A		#N/A
			#N/A		#N/A
			#N/A		#N/A
			#N/A		#N/A
			#N/A		#N/A
			#N/A		#N/A
			#N/A		#N/A
			#N/A		#N/A
			#N/A		#N/A
			#N/A		#N/A
			#N/A		#N/A
			#N/A		#N/A
			#N/A		#N/A
			#N/A		#N/A
			#N/A		#N/A
			#N/A		#N/A
			#N/A		#N/A
			#N/A		#N/A
			#N/A		#N/A
			#N/A		#N/A
			#N/A		#N/A
			#N/A		#N/A
			#N/A		#N/A
			#N/A		#N/A
			#N/A		#N/A
			#N/A		#N/A
			#N/A		#N/A
			#N/A		#N/A
			#N/A		#N/A
			#N/A		#N/A
			#N/A		#N/A
			#N/A		#N/A
			#N/A		#N/A
			#N/A		#N/A
			#N/A		#N/A
			#N/A		#N/A
			#N/A		#N/A
			#N/A		#N/A
			#N/A		#N/A
			#N/A		#N/A
			#N/A		#N/A
			#N/A		#N/A
			#N/A		#N/A
			#N/A		#N/A
			#N/A		#N/A
			#N/A		#N/A
			#N/A		#N/A
			#N/A		#N/A
			#N/A		#N/A
			#N/A		#N/A
			#N/A		#N/A
			#N/A		#N/A
			#N/A		#N/A
			#N/A		#N/A
			#N/A		#N/A
			#N/A		#N/A
			#N/A		#N/A
			#N/A		#N/A
			#N/A		#N/A
			#N/A		#N/A
			#N/A		#N/A
			#N/A		#N/A
			#N/A		#N/A
			#N/A		#N/A
			#N/A		#N/A
			#N/A		#N/A
			#N/A		#N/A
			#N/A		#N/A
			#N/A		#N/A
			#N/A		#N/A
			#N/A		#N/A
			#N/A		#N/A
			#N/A		#N/A
			#N/A		#N/A
			#N/A		#N/A
			#N/A		#N/A
			#N/A		#N/A
			#N/A		#N/A
			#N/A		#N/A
			#N/A		#N/A
			#N/A		#N/A
			#N/A		#N/A
			#N/A		#N/A
			#N/A		#N/A
			#N/A		#N/A
			#N/A		#N/A
			#N/A		#N/A
			#N/A		#N/A
			#N/A		#N/A
			#N/A		#N/A
			#N/A		#N/A
			#N/A		#N/A
			#N/A		#N/A
			#N/A		#N/A
			#N/A		#N/A
			#N/A		#N/A
			#N/A		#N/A
			#N/A		#N/A
			#N/A		#N/A
			#N/A		#N/A
			#N/A		#N/A
			#N/A		#N/A
			#N/A		#N/A
			#N/A		#N/A
			#N/A		#N/A
			#N/A		#N/A
			#N/A		#N/A
			#N/A		#N/A
			#N/A		#N/A
			#N/A		#N/A
			#N/A		#N/A
			#N/A		#N/A
			#N/A		#N/A
			#N/A		#N/A
			#N/A		#N/A
			#N/A		#N/A
			#N/A		#N/A
			#N/A		#N/A
			#N/A		#N/A
			#N/A		#N/A
			#N/A		#N/A
			#N/A		#N/A
			#N/A		#N/A
			#N/A		#N/A
			#N/A		#N/A
			#N/A		#N/A
			#N/A		#N/A
			#N/A		#N/A
			#N/A		#N/A
			#N/A		#N/A
			#N/A		#N/A
			#N/A		#N/A
			#N/A		#N/A
			#N/A		#N/A
			#N/A		#N/A
			#N/A		#N/A
			#N/A		#N/A
			#N/A		#N/A
			#N/A		#N/A
			#N/A		#N/A
			#N/A		#N/A
			#N/A		#N/A
			#N/A		#N/A
			#N/A		#N/A
			#N/A		#N/A
			#N/A		#N/A
			#N/A		#N/A
			#N/A		#N/A
			#N/A		#N/A
			#N/A		#N/A
			#N/A		#N/A
			#N/A		#N/A
			#N/A		#N/A
			#N/A		#N/A
			#N/A		#N/A
			#N/A		#N/A
			#N/A		#N/A
			#N/A		#N/A
			#N/A		#N/A
			#N/A		#N/A
			#N/A		#N/A
			#N/A		#N/A
			#N/A		#N/A
			#N/A		#N/A
			#N/A		#N/A
			#N/A		#N/A
			#N/A		#N/A
			#N/A		#N/A
			#N/A		#N/A
			#N/A		#N/A
			#N/A		#N/A
			#N/A		#N/A
			#N/A		#N/A
			#N/A		#N/A
			#N/A		#N/A
			#N/A		#N/A
			#N/A		#N/A
			#N/A		#N/A
			#N/A		#N/A
			#N/A		#N/A
			#N/A		#N/A
			#N/A		#N/A
			#N/A		#N/A
			#N/A		#N/A
			#N/A		#N/A
			#N/A		#N/A
			#N/A		#N/A
			#N/A		#N/A
			#N/A		#N/A
			#N/A		#N/A
			#N/A		#N/A
			#N/A		#N/A
			#N/A		#N/A
			#N/A		#N/A
			#N/A		#N/A
			#N/A		#N/A
			#N/A		#N/A
			#N/A		#N/A
			#N/A		#N/A
			#N/A		#N/A
			#N/A		#N/A
			#N/A		#N/A
			#N/A		#N/A
			#N/A		#N/A
			#N/A		#N/A
			#N/A		#N/A
			#N/A		#N/A
			#N/A		#N/A
			#N/A		#N/A
			#N/A		#N/A
			#N/A		#N/A
			#N/A		#N/A
			#N/A		#N/A
			#N/A		#N/A
			#N/A		#N/A
			#N/A		#N/A
			#N/A		#N/A
			#N/A		#N/A
			#N/A		#N/A
			#N/A		#N/A
			#N/A		#N/A
			#N/A		#N/A
			#N/A		#N/A
			#N/A		#N/A
			#N/A		#N/A
			#N/A		#N/A
			#N/A		#N/A
			#N/A		#N/A
			#N/A		#N/A
			#N/A		#N/A
			#N/A		#N/A
			#N/A		#N/A
			#N/A		#N/A
			#N/A		#N/A
			#N/A		#N/A
			#N/A		#N/A
			#N/A		#N/A
			#N/A		#N/A
			#N/A		#N/A
			#N/A		#N/A
			#N/A		#N/A
			#N/A		#N/A
			#N/A		#N/A
			#N/A		#N/A
			#N/A		#N/A
			#N/A		#N/A
			#N/A		#N/A
			#N/A		#N/A
			#N/A		#N/A
			#N/A		#N/A
			#N/A		#N/A
			#N/A		#N/A
			#N/A		#N/A
			#N/A		#N/A
			#N/A		#N/A
			#N/A		#N/A
			#N/A		#N/A
			#N/A		#N/A
			#N/A		#N/A
			#N/A		#N/A
			#N/A		#N/A
			#N/A		#N/A
			#N/A		#N/A
			#N/A		#N/A
			#N/A		#N/A
			#N/A		#N/A
			#N/A		#N/A
			#N/A		#N/A
			#N/A		#N/A
			#N/A		#N/A
			#N/A		#N/A
			#N/A		#N/A
			#N/A		#N/A
			#N/A		#N/A
			#N/A		#N/A
			#N/A		#N/A
			#N/A		#N/A
			#N/A		#N/A
			#N/A		#N/A
			#N/A		#N/A
			#N/A		#N/A
			#N/A		#N/A
			#N/A		#N/A
			#N/A		#N/A
			#N/A		#N/A
			#N/A		#N/A
			#N/A		#N/A
			#N/A		#N/A
			#N/A		#N/A
			#N/A		#N/A
			#N/A		#N/A
			#N/A		#N/A
			#N/A		#N/A
			#N/A		#N/A
			#N/A		#N/A
			#N/A		#N/A
			#N/A		#N/A
			#N/A		#N/A
			#N/A		#N/A
			#N/A		#N/A
			#N/A		#N/A
			#N/A		#N/A
			#N/A		#N/A
			#N/A		#N/A
			#N/A		#N/A
			#N/A		#N/A
			#N/A		#N/A
			#N/A		#N/A
			#N/A		#N/A
			#N/A		#N/A
			#N/A		#N/A
			#N/A		#N/A
			#N/A		#N/A
			#N/A		#N/A
			#N/A		#N/A
			#N/A		#N/A
			#N/A		#N/A
			#N/A		#N/A
			#N/A		#N/A
			#N/A		#N/A
			#N/A		#N/A
			#N/A		#N/A
			#N/A		#N/A
			#N/A		#N/A
			#N/A		#N/A
			#N/A		#N/A
			#N/A		#N/A
			#N/A		#N/A
			#N/A		#N/A
			#N/A		#N/A
			#N/A		#N/A
			#N/A		#N/A
			#N/A		#N/A
			#N/A		#N/A
			#N/A		#N/A
			#N/A		#N/A
			#N/A		#N/A
			#N/A		#N/A
			#N/A		#N/A
			#N/A		#N/A
			#N/A		#N/A
			#N/A		#N/A
			#N/A		#N/A
			#N/A		#N/A
			#N/A		#N/A
			#N/A		#N/A
			#N/A		#N/A
			#N/A		#N/A
			#N/A		#N/A
			#N/A		#N/A
			#N/A		#N/A
			#N/A		#N/A
			#N/A		#N/A
			#N/A		#N/A
			#N/A		#N/A
			#N/A		#N/A
			#N/A		#N/A
			#N/A		#N/A
			#N/A		#N/A
			#N/A		#N/A
			#N/A		#N/A
			#N/A		#N/A
			#N/A		#N/A
			#N/A		#N/A
			#N/A		#N/A
			#N/A		#N/A
			#N/A		#N/A
			#N/A		#N/A
			#N/A		#N/A
			#N/A		#N/A
			#N/A		#N/A
			#N/A		#N/A
			#N/A		#N/A
			#N/A		#N/A
			#N/A		#N/A
			#N/A		#N/A
			#N/A		#N/A
			#N/A		#N/A
			#N/A		#N/A
			#N/A		#N/A
			#N/A		#N/A
			#N/A		#N/A
			#N/A		#N/A
			#N/A		#N/A
			#N/A		#N/A
			#N/A		#N/A
			#N/A		#N/A
			#N/A		#N/A
			#N/A		#N/A
			#N/A		#N/A
			#N/A		#N/A
			#N/A		#N/A
			#N/A		#N/A
			#N/A		#N/A
			#N/A		#N/A
			#N/A		#N/A
			#N/A		#N/A
			#N/A		#N/A
			#N/A		#N/A
			#N/A		#N/A
			#N/A		#N/A
			#N/A		#N/A
			#N/A		#N/A
			#N/A		#N/A
			#N/A		#N/A
			#N/A		#N/A
			#N/A		#N/A
			#N/A		#N/A
			#N/A		#N/A
			#N/A		#N/A
			#N/A		#N/A
			#N/A		#N/A
			#N/A		#N/A
			#N/A		#N/A
			#N/A		#N/A
			#N/A		#N/A
			#N/A		#N/A
			#N/A		#N/A
			#N/A		#N/A
			#N/A		#N/A
			#N/A		#N/A
			#N/A		#N/A
			#N/A		#N/A
			#N/A		#N/A
			#N/A		#N/A
			#N/A		#N/A
			#N/A		#N/A
			#N/A		#N/A
			#N/A		#N/A
			#N/A		#N/A
			#N/A		#N/A
			#N/A		#N/A
			#N/A		#N/A
			#N/A		#N/A
			#N/A		#N/A
			#N/A		#N/A
			#N/A		#N/A
			#N/A		#N/A
			#N/A		#N/A
			#N/A		#N/A
			#N/A		#N/A
			#N/A		#N/A
			#N/A		#N/A
			#N/A		#N/A
			#N/A		#N/A
			#N/A		#N/A
			#N/A		#N/A
			#N/A		#N/A
			#N/A		#N/A
			#N/A		#N/A
			#N/A		#N/A
			#N/A		#N/A
			#N/A		#N/A
			#N/A		#N/A
			#N/A		#N/A
			#N/A		#N/A
			#N/A		#N/A
			#N/A		#N/A
			#N/A		#N/A
			#N/A		#N/A
			#N/A		#N/A
			#N/A		#N/A
			#N/A		#N/A
			#N/A		#N/A
			#N/A		#N/A
			#N/A		#N/A
			#N/A		#N/A
			#N/A		#N/A
			#N/A		#N/A
			#N/A		#N/A
			#N/A		#N/A
			#N/A		#N/A
			#N/A		#N/A
			#N/A		#N/A
			#N/A		#N/A
			#N/A		#N/A
			#N/A		#N/A
			#N/A		#N/A
			#N/A		#N/A
			#N/A		#N/A
			#N/A		#N/A
			#N/A		#N/A
			#N/A		#N/A
			#N/A		#N/A
			#N/A		#N/A
			#N/A		#N/A
			#N/A		#N/A
			#N/A		#N/A
			#N/A		#N/A
			#N/A		#N/A
			#N/A		#N/A
			#N/A		#N/A
			#N/A		#N/A
			#N/A		#N/A
			#N/A		#N/A
			#N/A		#N/A
			#N/A		#N/A
			#N/A		#N/A
			#N/A		#N/A
			#N/A		#N/A
			#N/A		#N/A
			#N/A		#N/A
			#N/A		#N/A
			#N/A		#N/A
			#N/A		#N/A
			#N/A		#N/A
			#N/A		#N/A
			#N/A		#N/A
			#N/A		#N/A
			#N/A		#N/A
			#N/A		#N/A
			#N/A		#N/A
			#N/A		#N/A
			#N/A		#N/A
			#N/A		#N/A
			#N/A		#N/A
			#N/A		#N/A
			#N/A		#N/A
			#N/A		#N/A
			#N/A		#N/A
			#N/A		#N/A
			#N/A		#N/A
			#N/A		#N/A
			#N/A		#N/A
			#N/A		#N/A
			#N/A		#N/A
			#N/A		#N/A
			#N/A		#N/A
			#N/A		#N/A
			#N/A		#N/A
			#N/A		#N/A
			#N/A		#N/A
			#N/A		#N/A
			#N/A		#N/A
			#N/A		#N/A
			#N/A		#N/A
			#N/A		#N/A
			#N/A		#N/A
			#N/A		#N/A
			#N/A		#N/A
			#N/A		#N/A
			#N/A		#N/A
			#N/A		#N/A
			#N/A		#N/A
			#N/A		#N/A
			#N/A		#N/A
			#N/A		#N/A
			#N/A		#N/A
			#N/A		#N/A
			#N/A		#N/A
			#N/A		#N/A
			#N/A		#N/A
			#N/A		#N/A
			#N/A		#N/A
			#N/A		#N/A
			#N/A		#N/A
			#N/A		#N/A
			#N/A		#N/A
			#N/A		#N/A
			#N/A		#N/A
			#N/A		#N/A
			#N/A		#N/A
			#N/A		#N/A
			#N/A		#N/A
			#N/A		#N/A
			#N/A		#N/A
			#N/A		#N/A
			#N/A		#N/A
			#N/A		#N/A
			#N/A		#N/A
			#N/A		#N/A
			#N/A		#N/A
			#N/A		#N/A
			#N/A		#N/A
			#N/A		#N/A
			#N/A		#N/A
			#N/A		#N/A
			#N/A		#N/A
			#N/A		#N/A
			#N/A		#N/A
			#N/A		#N/A
			#N/A		#N/A
			#N/A		#N/A
			#N/A		#N/A
			#N/A		#N/A
			#N/A		#N/A
			#N/A		#N/A
			#N/A		#N/A
			#N/A		#N/A
			#N/A		#N/A
			#N/A		#N/A
			#N/A		#N/A
			#N/A		#N/A
			#N/A		#N/A
			#N/A		#N/A
			#N/A		#N/A
			#N/A		#N/A
			#N/A		#N/A
			#N/A		#N/A
			#N/A		#N/A
			#N/A		#N/A
			#N/A		#N/A
			#N/A		#N/A
			#N/A		#N/A
			#N/A		#N/A
			#N/A		#N/A
			#N/A		#N/A
			#N/A		#N/A
			#N/A		#N/A
			#N/A		#N/A
			#N/A		#N/A
			#N/A		#N/A
			#N/A		#N/A
			#N/A		#N/A
			#N/A		#N/A
			#N/A		#N/A
			#N/A		#N/A
			#N/A		#N/A
			#N/A		#N/A
			#N/A		#N/A
			#N/A		#N/A
			#N/A		#N/A
			#N/A		#N/A
			#N/A		#N/A
			#N/A		#N/A
			#N/A		#N/A
			#N/A		#N/A
			#N/A		#N/A
			#N/A		#N/A
			#N/A		#N/A
			#N/A		#N/A
			#N/A		#N/A
			#N/A		#N/A
			#N/A		#N/A
			#N/A		#N/A
			#N/A		#N/A
			#N/A		#N/A
			#N/A		#N/A
			#N/A		#N/A
			#N/A		#N/A
			#N/A		#N/A
			#N/A		#N/A
			#N/A		#N/A
			#N/A		#N/A
			#N/A		#N/A
			#N/A		#N/A
			#N/A		#N/A
			#N/A		#N/A
			#N/A		#N/A
			#N/A		#N/A
			#N/A		#N/A
			#N/A		#N/A
			#N/A		#N/A
			#N/A		#N/A
			#N/A		#N/A
			#N/A		#N/A
			#N/A		#N/A
			#N/A		#N/A
			#N/A		#N/A
			#N/A		#N/A
			#N/A		#N/A
			#N/A		#N/A
			#N/A		#N/A
			#N/A		#N/A
			#N/A		#N/A
			#N/A		#N/A
			#N/A		#N/A
			#N/A		#N/A
			#N/A		#N/A
			#N/A		#N/A
			#N/A		#N/A
			#N/A		#N/A
			#N/A		#N/A
			#N/A		#N/A
			#N/A		#N/A
			#N/A		#N/A
			#N/A		#N/A
			#N/A		#N/A
			#N/A		#N/A
			#N/A		#N/A
			#N/A		#N/A
			#N/A		#N/A
			#N/A		#N/A
			#N/A		#N/A
			#N/A		#N/A
			#N/A		#N/A
			#N/A		#N/A
			#N/A		#N/A
			#N/A		#N/A
			#N/A		#N/A
			#N/A		#N/A
			#N/A		#N/A
			#N/A		#N/A
			#N/A		#N/A
			#N/A		#N/A
			#N/A		#N/A
			#N/A		#N/A
			#N/A		#N/A
			#N/A		#N/A
			#N/A		#N/A
			#N/A		#N/A
			#N/A		#N/A
			#N/A		#N/A
			#N/A		#N/A
			#N/A		#N/A
			#N/A		#N/A
			#N/A		#N/A
			#N/A		#N/A
			#N/A		#N/A
			#N/A		#N/A
			#N/A		#N/A
			#N/A		#N/A
			#N/A		#N/A
			#N/A		#N/A
			#N/A		#N/A
			#N/A		#N/A
			#N/A		#N/A
			#N/A		#N/A
			#N/A		#N/A
			#N/A		#N/A
			#N/A		#N/A
			#N/A		#N/A
			#N/A		#N/A
			#N/A		#N/A
			#N/A		#N/A
			#N/A		#N/A
			#N/A		#N/A
			#N/A		#N/A
			#N/A		#N/A
			#N/A		#N/A
			#N/A		#N/A
			#N/A		#N/A
			#N/A		#N/A
			#N/A		#N/A
			#N/A		#N/A
			#N/A		#N/A
			#N/A		#N/A
			#N/A		#N/A
			#N/A		#N/A
			#N/A		#N/A
			#N/A		#N/A
			#N/A		#N/A
			#N/A		#N/A
			#N/A		#N/A
			#N/A		#N/A
			#N/A		#N/A
			#N/A		#N/A
			#N/A		#N/A
			#N/A		#N/A
			#N/A		#N/A
			#N/A		#N/A
			#N/A		#N/A
			#N/A		#N/A
			#N/A		#N/A
			#N/A		#N/A
			#N/A		#N/A
			#N/A		#N/A
			#N/A		#N/A
			#N/A		#N/A
			#N/A		#N/A
			#N/A		#N/A
			#N/A		#N/A
			#N/A		#N/A
			#N/A		#N/A
			#N/A		#N/A
			#N/A		#N/A
			#N/A		#N/A
			#N/A		#N/A
			#N/A		#N/A
			#N/A		#N/A
			#N/A		#N/A
			#N/A		#N/A
			#N/A		#N/A
			#N/A		#N/A
			#N/A		#N/A
			#N/A		#N/A
			#N/A		#N/A
			#N/A		#N/A
			#N/A		#N/A
			#N/A		#N/A
			#N/A		#N/A
			#N/A		#N/A
			#N/A		#N/A
			#N/A		#N/A
			#N/A		#N/A
			#N/A		#N/A
			#N/A		#N/A
			#N/A		#N/A
			#N/A		#N/A
			#N/A		#N/A
			#N/A		#N/A
			#N/A		#N/A
			#N/A		#N/A
			#N/A		#N/A
			#N/A		#N/A
			#N/A		#N/A
			#N/A		#N/A
			#N/A		#N/A
			#N/A		#N/A
			#N/A		#N/A
			#N/A		#N/A
			#N/A		#N/A
			#N/A		#N/A
			#N/A		#N/A
			#N/A		#N/A
			#N/A		#N/A
			#N/A		#N/A
			#N/A		#N/A
			#N/A		#N/A
			#N/A		#N/A
			#N/A		#N/A
			#N/A		#N/A
			#N/A		#N/A
			#N/A		#N/A
			#N/A		#N/A
			#N/A		#N/A
			#N/A		#N/A
			#N/A		#N/A
			#N/A		#N/A
			#N/A		#N/A
			#N/A		#N/A
			#N/A		#N/A
			#N/A		#N/A
			#N/A		#N/A
			#N/A		#N/A
			#N/A		#N/A
			#N/A		#N/A
			#N/A		#N/A
			#N/A		#N/A
			#N/A		#N/A
			#N/A		#N/A
			#N/A		#N/A
			#N/A		#N/A
			#N/A		#N/A
			#N/A		#N/A
			#N/A		#N/A
			#N/A		#N/A
			#N/A		#N/A
			#N/A		#N/A
			#N/A		#N/A
			#N/A		#N/A
			#N/A		#N/A
			#N/A		#N/A
			#N/A		#N/A
			#N/A		#N/A
			#N/A		#N/A
			#N/A		#N/A
			#N/A		#N/A
			#N/A		#N/A
			#N/A		#N/A
			#N/A		#N/A
			#N/A		#N/A
			#N/A		#N/A
			#N/A		#N/A
			#N/A		#N/A
			#N/A		#N/A
			#N/A		#N/A
			#N/A		#N/A
			#N/A		#N/A
			#N/A		#N/A
			#N/A		#N/A
			#N/A		#N/A
			#N/A		#N/A
			#N/A		#N/A
			#N/A		#N/A
			#N/A		#N/A
			#N/A		#N/A
			#N/A		#N/A
			#N/A		#N/A
			#N/A		#N/A
			#N/A		#N/A
			#N/A		#N/A
			#N/A		#N/A
			#N/A		#N/A
			#N/A		#N/A
			#N/A		#N/A
			#N/A		#N/A
			#N/A		#N/A
			#N/A		#N/A
			#N/A		#N/A
			#N/A		#N/A
			#N/A		#N/A
			#N/A		#N/A
			#N/A		#N/A
			#N/A		#N/A
			#N/A		#N/A
			#N/A		#N/A
			#N/A		#N/A
			#N/A		#N/A
			#N/A		#N/A
			#N/A		#N/A
			#N/A		#N/A
			#N/A		#N/A
			#N/A		#N/A
			#N/A		#N/A
			#N/A		#N/A
			#N/A		#N/A
			#N/A		#N/A
			#N/A		#N/A
			#N/A		#N/A
			#N/A		#N/A
			#N/A		#N/A
			#N/A		#N/A
			#N/A		#N/A
			#N/A		#N/A
			#N/A		#N/A
			#N/A		#N/A
			#N/A		#N/A
			#N/A		#N/A
			#N/A		#N/A
			#N/A		#N/A
			#N/A		#N/A
			#N/A		#N/A
			#N/A		#N/A
			#N/A		#N/A
			#N/A		#N/A
			#N/A		#N/A
			#N/A		#N/A
			#N/A		#N/A
			#N/A		#N/A
			#N/A		#N/A
			#N/A		#N/A
			#N/A		#N/A
			#N/A		#N/A
			#N/A		#N/A
			#N/A		#N/A
			#N/A		#N/A
			#N/A		#N/A
			#N/A		#N/A
			#N/A		#N/A
			#N/A		#N/A
			#N/A		#N/A
			#N/A		#N/A
			#N/A		#N/A
			#N/A		#N/A
			#N/A		#N/A
			#N/A		#N/A
			#N/A		#N/A
			#N/A		#N/A
			#N/A		#N/A
			#N/A		#N/A
			#N/A		#N/A
			#N/A		#N/A
			#N/A		#N/A
			#N/A		#N/A
			#N/A		#N/A
			#N/A		#N/A
			#N/A		#N/A
			#N/A		#N/A
			#N/A		#N/A
			#N/A		#N/A
			#N/A		#N/A
			#N/A		#N/A
			#N/A		#N/A
			#N/A		#N/A
			#N/A		#N/A
			#N/A		#N/A
			#N/A		#N/A
			#N/A		#N/A
			#N/A		#N/A
			#N/A		#N/A
			#N/A		#N/A
			#N/A		#N/A
			#N/A		#N/A
			#N/A		#N/A
			#N/A		#N/A
			#N/A		#N/A
			#N/A		#N/A
			#N/A		#N/A
			#N/A		#N/A
			#N/A		#N/A
			#N/A		#N/A
			#N/A		#N/A
			#N/A		#N/A
			#N/A		#N/A
			#N/A		#N/A
			#N/A		#N/A
			#N/A		#N/A
			#N/A		#N/A
			#N/A		#N/A
			#N/A		#N/A
			#N/A		#N/A
			#N/A		#N/A
			#N/A		#N/A
			#N/A		#N/A
			#N/A		#N/A
			#N/A		#N/A
			#N/A		#N/A
			#N/A		#N/A
			#N/A		#N/A
			#N/A		#N/A
			#N/A		#N/A
			#N/A		#N/A
			#N/A		#N/A
			#N/A		#N/A
			#N/A		#N/A
			#N/A		#N/A
			#N/A		#N/A
			#N/A		#N/A
			#N/A		#N/A
			#N/A		#N/A
			#N/A		#N/A
			#N/A		#N/A
			#N/A		#N/A
			#N/A		#N/A
			#N/A		#N/A
			#N/A		#N/A
			#N/A		#N/A
			#N/A		#N/A
			#N/A		#N/A
			#N/A		#N/A
			#N/A		#N/A
			#N/A		#N/A
			#N/A		#N/A
			#N/A		#N/A
			#N/A		#N/A
			#N/A		#N/A
			#N/A		#N/A
			#N/A		#N/A
			#N/A		#N/A
			#N/A		#N/A
			#N/A		#N/A
			#N/A		#N/A
			#N/A		#N/A
			#N/A		#N/A
			#N/A		#N/A
			#N/A		#N/A
			#N/A		#N/A
			#N/A		#N/A
			#N/A		#N/A
			#N/A		#N/A
			#N/A		#N/A
			#N/A		#N/A
			#N/A		#N/A
			#N/A		#N/A
			#N/A		#N/A
			#N/A		#N/A
			#N/A		#N/A
			#N/A		#N/A
			#N/A		#N/A
			#N/A		#N/A
			#N/A		#N/A
			#N/A		#N/A
			#N/A		#N/A
			#N/A		#N/A
			#N/A		#N/A
			#N/A		#N/A
			#N/A		#N/A
			#N/A		#N/A
			#N/A		#N/A
			#N/A		#N/A
			#N/A		#N/A
			#N/A		#N/A
			#N/A		#N/A
			#N/A		#N/A
			#N/A		#N/A
			#N/A		#N/A
			#N/A		#N/A
			#N/A		#N/A
			#N/A		#N/A
			#N/A		#N/A
			#N/A		#N/A
			#N/A		#N/A
			#N/A		#N/A
			#N/A		#N/A
			#N/A		#N/A
			#N/A		#N/A
			#N/A		#N/A
			#N/A		#N/A
			#N/A		#N/A
			#N/A		#N/A
			#N/A		#N/A
			#N/A		#N/A
			#N/A		#N/A
			#N/A		#N/A
			#N/A		#N/A
			#N/A		#N/A
			#N/A		#N/A
			#N/A		#N/A
			#N/A		#N/A
			#N/A		#N/A
			#N/A		#N/A
			#N/A		#N/A
			#N/A		#N/A
			#N/A		#N/A
			#N/A		#N/A
			#N/A		#N/A
			#N/A		#N/A
			#N/A		#N/A
			#N/A		#N/A
			#N/A		#N/A
			#N/A		#N/A
			#N/A		#N/A
			#N/A		#N/A
			#N/A		#N/A
			#N/A		#N/A
			#N/A		#N/A
			#N/A		#N/A
			#N/A		#N/A
			#N/A		#N/A
			#N/A		#N/A
			#N/A		#N/A
			#N/A		#N/A
			#N/A		#N/A
			#N/A		#N/A
			#N/A		#N/A
			#N/A		#N/A
			#N/A		#N/A
			#N/A		#N/A
			#N/A		#N/A
			#N/A		#N/A
			#N/A		#N/A
			#N/A		#N/A
			#N/A		#N/A
			#N/A		#N/A
			#N/A		#N/A
			#N/A		#N/A
			#N/A		#N/A
			#N/A		#N/A
			#N/A		#N/A
			#N/A		#N/A
			#N/A		#N/A
			#N/A		#N/A
			#N/A		#N/A
			#N/A		#N/A
			#N/A		#N/A
			#N/A		#N/A
			#N/A		#N/A
			#N/A		#N/A
			#N/A		#N/A
			#N/A		#N/A
			#N/A		#N/A
			#N/A		#N/A
			#N/A		#N/A
			#N/A		#N/A
			#N/A		#N/A
			#N/A		#N/A
			#N/A		#N/A
			#N/A		#N/A
			#N/A		#N/A
			#N/A		#N/A
			#N/A		#N/A
			#N/A		#N/A
			#N/A		#N/A
			#N/A		#N/A
			#N/A		#N/A
			#N/A		#N/A
			#N/A		#N/A
			#N/A		#N/A
			#N/A		#N/A
			#N/A		#N/A
			#N/A		#N/A
			#N/A		#N/A
			#N/A		#N/A
			#N/A		#N/A
			#N/A		#N/A
			#N/A		#N/A
			#N/A		#N/A
			#N/A		#N/A
			#N/A		#N/A
			#N/A		#N/A
			#N/A		#N/A
			#N/A		#N/A
			#N/A		#N/A
			#N/A		#N/A
			#N/A		#N/A
			#N/A		#N/A
			#N/A		#N/A
			#N/A		#N/A
			#N/A		#N/A
			#N/A		#N/A
			#N/A		#N/A
			#N/A		#N/A
			#N/A		#N/A
			#N/A		#N/A
			#N/A		#N/A
			#N/A		#N/A
			#N/A		#N/A
			#N/A		#N/A
			#N/A		#N/A
			#N/A		#N/A
			#N/A		#N/A
			#N/A		#N/A
			#N/A		#N/A
			#N/A		#N/A
			#N/A		#N/A
			#N/A		#N/A
			#N/A		#N/A
			#N/A		#N/A
			#N/A		#N/A
			#N/A		#N/A
			#N/A		#N/A
			#N/A		#N/A
			#N/A		#N/A
			#N/A		#N/A
			#N/A		#N/A
			#N/A		#N/A
			#N/A		#N/A
			#N/A		#N/A
			#N/A		#N/A
			#N/A		#N/A
			#N/A		#N/A
			#N/A		#N/A
			#N/A		#N/A
			#N/A		#N/A
			#N/A		#N/A
			#N/A		#N/A
			#N/A		#N/A
			#N/A		#N/A
			#N/A		#N/A
			#N/A		#N/A
			#N/A		#N/A
			#N/A		#N/A
			#N/A		#N/A
			#N/A		#N/A
			#N/A		#N/A
			#N/A		#N/A
			#N/A		#N/A
			#N/A		#N/A
			#N/A		#N/A
			#N/A		#N/A
			#N/A		#N/A
			#N/A		#N/A
			#N/A		#N/A
			#N/A		#N/A
			#N/A		#N/A
			#N/A		#N/A
			#N/A		#N/A
			#N/A		#N/A
			#N/A		#N/A
			#N/A		#N/A
			#N/A		#N/A
			#N/A		#N/A
			#N/A		#N/A
			#N/A		#N/A
			#N/A		#N/A
			#N/A		#N/A
			#N/A		#N/A
			#N/A		#N/A
			#N/A		#N/A
			#N/A		#N/A
			#N/A		#N/A
			#N/A		#N/A
			#N/A		#N/A
			#N/A		#N/A
			#N/A		#N/A
			#N/A		#N/A
			#N/A		#N/A
			#N/A		#N/A
			#N/A		#N/A
			#N/A		#N/A
			#N/A		#N/A
			#N/A		#N/A
			#N/A		#N/A
			#N/A		#N/A
			#N/A		#N/A
			#N/A		#N/A
			#N/A		#N/A
			#N/A		#N/A
			#N/A		#N/A
			#N/A		#N/A
			#N/A		#N/A
			#N/A		#N/A
			#N/A		#N/A
			#N/A		#N/A
			#N/A		#N/A
			#N/A		#N/A
			#N/A		#N/A
			#N/A		#N/A
			#N/A		#N/A
			#N/A		#N/A
			#N/A		#N/A
			#N/A		#N/A
			#N/A		#N/A
			#N/A		#N/A
			#N/A		#N/A
			#N/A		#N/A
			#N/A		#N/A
			#N/A		#N/A
			#N/A		#N/A
			#N/A		#N/A
			#N/A		#N/A
			#N/A		#N/A
			#N/A		#N/A
			#N/A		#N/A
			#N/A		#N/A
			#N/A		#N/A
			#N/A		#N/A
			#N/A		#N/A
			#N/A		#N/A
			#N/A		#N/A
			#N/A		#N/A
			#N/A		#N/A
			#N/A		#N/A
			#N/A		#N/A
			#N/A		#N/A
			#N/A		#N/A
			#N/A		#N/A
			#N/A		#N/A
			#N/A		#N/A
			#N/A		#N/A
			#N/A		#N/A
			#N/A		#N/A
			#N/A		#N/A
			#N/A		#N/A
			#N/A		#N/A
			#N/A		#N/A
			#N/A		#N/A
			#N/A		#N/A
			#N/A		#N/A
			#N/A		#N/A
			#N/A		#N/A
			#N/A		#N/A
			#N/A		#N/A
			#N/A		#N/A
			#N/A		#N/A
			#N/A		#N/A
			#N/A		#N/A
			#N/A		#N/A
			#N/A		#N/A
			#N/A		#N/A
			#N/A		#N/A
			#N/A		#N/A
			#N/A		#N/A
			#N/A		#N/A
			#N/A		#N/A
			#N/A		#N/A
			#N/A		#N/A
			#N/A		#N/A
			#N/A		#N/A
			#N/A		#N/A
			#N/A		#N/A
			#N/A		#N/A
			#N/A		#N/A
			#N/A		#N/A
			#N/A		#N/A
			#N/A		#N/A
			#N/A		#N/A
			#N/A		#N/A
			#N/A		#N/A
			#N/A		#N/A
			#N/A		#N/A
			#N/A		#N/A
			#N/A		#N/A
			#N/A		#N/A
			#N/A		#N/A
			#N/A		#N/A
			#N/A		#N/A
			#N/A		#N/A
			#N/A		#N/A
			#N/A		#N/A
			#N/A		#N/A
			#N/A		#N/A
			#N/A		#N/A
			#N/A		#N/A
			#N/A		#N/A
			#N/A		#N/A
			#N/A		#N/A
			#N/A		#N/A
			#N/A		#N/A
			#N/A		#N/A
			#N/A		#N/A
			#N/A		#N/A
			#N/A		#N/A
			#N/A		#N/A
			#N/A		#N/A
			#N/A		#N/A
			#N/A		#N/A
			#N/A		#N/A
			#N/A		#N/A
			#N/A		#N/A
			#N/A		#N/A
			#N/A		#N/A
			#N/A		#N/A
			#N/A		#N/A
			#N/A		#N/A
			#N/A		#N/A
			#N/A		#N/A
			#N/A		#N/A
			#N/A		#N/A
			#N/A		#N/A
			#N/A		#N/A
			#N/A		#N/A
			#N/A		#N/A
			#N/A		#N/A
			#N/A		#N/A
			#N/A		#N/A
			#N/A		#N/A
			#N/A		#N/A
			#N/A		#N/A
			#N/A		#N/A
			#N/A		#N/A
			#N/A		#N/A
			#N/A		#N/A
			#N/A		#N/A
			#N/A		#N/A
			#N/A		#N/A
			#N/A		#N/A
			#N/A		#N/A
			#N/A		#N/A
			#N/A		#N/A
			#N/A		#N/A
			#N/A		#N/A
			#N/A		#N/A
			#N/A		#N/A
			#N/A		#N/A
			#N/A		#N/A
			#N/A		#N/A
			#N/A		#N/A
			#N/A		#N/A
			#N/A		#N/A
			#N/A		#N/A
			#N/A		#N/A
			#N/A		#N/A
			#N/A		#N/A
			#N/A		#N/A
			#N/A		#N/A
			#N/A		#N/A
			#N/A		#N/A
			#N/A		#N/A
			#N/A		#N/A
			#N/A		#N/A
			#N/A		#N/A
			#N/A		#N/A
			#N/A		#N/A
			#N/A		#N/A
			#N/A		#N/A
			#N/A		#N/A
			#N/A		#N/A
			#N/A		#N/A
			#N/A		#N/A
			#N/A		#N/A
			#N/A		#N/A
			#N/A		#N/A
			#N/A		#N/A
			#N/A		#N/A
			#N/A		#N/A
			#N/A		#N/A
			#N/A		#N/A
			#N/A		#N/A
			#N/A		#N/A
			#N/A		#N/A
			#N/A		#N/A
			#N/A		#N/A
			#N/A		#N/A
			#N/A		#N/A
			#N/A		#N/A
			#N/A		#N/A
			#N/A		#N/A
			#N/A		#N/A
			#N/A		#N/A
			#N/A		#N/A
			#N/A		#N/A
			#N/A		#N/A
			#N/A		#N/A
			#N/A		#N/A
			#N/A		#N/A
			#N/A		#N/A
			#N/A		#N/A
			#N/A		#N/A
			#N/A		#N/A
			#N/A		#N/A
			#N/A		#N/A
			#N/A		#N/A
			#N/A		#N/A
			#N/A		#N/A
			#N/A		#N/A
			#N/A		#N/A
			#N/A		#N/A
			#N/A		#N/A
			#N/A		#N/A
			#N/A		#N/A
			#N/A		#N/A
			#N/A		#N/A
			#N/A		#N/A
			#N/A		#N/A
			#N/A		#N/A
			#N/A		#N/A
			#N/A		#N/A
			#N/A		#N/A
			#N/A		#N/A
			#N/A		#N/A
			#N/A		#N/A
			#N/A		#N/A
			#N/A		#N/A
			#N/A		#N/A
			#N/A		#N/A
			#N/A		#N/A
			#N/A		#N/A
			#N/A		#N/A
			#N/A		#N/A
			#N/A		#N/A
			#N/A		#N/A
			#N/A		#N/A
			#N/A		#N/A
			#N/A		#N/A
			#N/A		#N/A
			#N/A		#N/A
			#N/A		#N/A
			#N/A		#N/A
			#N/A		#N/A
			#N/A		#N/A
			#N/A		#N/A
			#N/A		#N/A
			#N/A		#N/A
			#N/A		#N/A
			#N/A		#N/A
			#N/A		#N/A
			#N/A		#N/A
			#N/A		#N/A
			#N/A		#N/A
			#N/A		#N/A
			#N/A		#N/A
			#N/A		#N/A
			#N/A		#N/A
			#N/A		#N/A
			#N/A		#N/A
			#N/A		#N/A
			#N/A		#N/A
			#N/A		#N/A
			#N/A		#N/A
			#N/A		#N/A
			#N/A		#N/A
			#N/A		#N/A
			#N/A		#N/A
			#N/A		#N/A
			#N/A		#N/A
			#N/A		#N/A
			#N/A		#N/A
			#N/A		#N/A
			#N/A		#N/A
			#N/A		#N/A
			#N/A		#N/A
			#N/A		#N/A
			#N/A		#N/A
			#N/A		#N/A
			#N/A		#N/A
			#N/A		#N/A
			#N/A		#N/A
			#N/A		#N/A
			#N/A		#N/A
			#N/A		#N/A
			#N/A		#N/A
			#N/A		#N/A
			#N/A		#N/A
			#N/A		#N/A
			#N/A		#N/A
			#N/A		#N/A
			#N/A		#N/A
			#N/A		#N/A
			#N/A		#N/A
			#N/A		#N/A
			#N/A		#N/A
			#N/A		#N/A
			#N/A		#N/A
			#N/A		#N/A
			#N/A		#N/A
			#N/A		#N/A
			#N/A		#N/A
			#N/A		#N/A
			#N/A		#N/A
			#N/A		#N/A
			#N/A		#N/A
			#N/A		#N/A
			#N/A		#N/A
			#N/A		#N/A
			#N/A		#N/A
			#N/A		#N/A
			#N/A		#N/A
			#N/A		#N/A
			#N/A		#N/A
			#N/A		#N/A
			#N/A		#N/A
			#N/A		#N/A
			#N/A		#N/A
			#N/A		#N/A
			#N/A		#N/A
			#N/A		#N/A
			#N/A		#N/A
			#N/A		#N/A
			#N/A		#N/A
			#N/A		#N/A
			#N/A		#N/A
			#N/A		#N/A
			#N/A		#N/A
			#N/A		#N/A
			#N/A		#N/A
			#N/A		#N/A
			#N/A		#N/A
			#N/A		#N/A
			#N/A		#N/A
			#N/A		#N/A
			#N/A		#N/A
			#N/A		#N/A
			#N/A		#N/A
			#N/A		#N/A
			#N/A		#N/A
			#N/A		#N/A
			#N/A		#N/A
			#N/A		#N/A
			#N/A		#N/A
			#N/A		#N/A
			#N/A		#N/A
			#N/A		#N/A
			#N/A		#N/A
			#N/A		#N/A
			#N/A		#N/A
			#N/A		#N/A
			#N/A		#N/A
			#N/A		#N/A
			#N/A		#N/A
			#N/A		#N/A
			#N/A		#N/A
			#N/A		#N/A
			#N/A		#N/A
			#N/A		#N/A
			#N/A		#N/A
			#N/A		#N/A
			#N/A		#N/A
			#N/A		#N/A
			#N/A		#N/A
			#N/A		#N/A
			#N/A		#N/A
			#N/A		#N/A
			#N/A		#N/A
			#N/A		#N/A
			#N/A		#N/A
			#N/A		#N/A
			#N/A		#N/A
			#N/A		#N/A
			#N/A		#N/A
			#N/A		#N/A
			#N/A		#N/A
			#N/A		#N/A
			#N/A		#N/A
			#N/A		#N/A
			#N/A		#N/A
			#N/A		#N/A
			#N/A		#N/A
			#N/A		#N/A
			#N/A		#N/A
			#N/A		#N/A
			#N/A		#N/A
			#N/A		#N/A
			#N/A		#N/A
			#N/A		#N/A
			#N/A		#N/A
			#N/A		#N/A
			#N/A		#N/A
			#N/A		#N/A
			#N/A		#N/A
			#N/A		#N/A
			#N/A		#N/A
			#N/A		#N/A
			#N/A		#N/A
			#N/A		#N/A
			#N/A		#N/A
			#N/A		#N/A
			#N/A		#N/A
			#N/A		#N/A
			#N/A		#N/A
			#N/A		#N/A
			#N/A		#N/A
			#N/A		#N/A
			#N/A		#N/A
			#N/A		#N/A
			#N/A		#N/A
			#N/A		#N/A
			#N/A		#N/A
			#N/A		#N/A
			#N/A		#N/A
			#N/A		#N/A
			#N/A		#N/A
			#N/A		#N/A
			#N/A		#N/A
			#N/A		#N/A
			#N/A		#N/A
			#N/A		#N/A
			#N/A		#N/A
			#N/A		#N/A
			#N/A		#N/A
			#N/A		#N/A
			#N/A		#N/A
			#N/A		#N/A
			#N/A		#N/A
			#N/A		#N/A
			#N/A		#N/A
			#N/A		#N/A
			#N/A		#N/A
			#N/A		#N/A
			#N/A		#N/A
			#N/A		#N/A
			#N/A		#N/A
			#N/A		#N/A
			#N/A		#N/A
			#N/A		#N/A
			#N/A		#N/A
			#N/A		#N/A
			#N/A		#N/A
			#N/A		#N/A
			#N/A		#N/A
			#N/A		#N/A
			#N/A		#N/A
			#N/A		#N/A
			#N/A		#N/A
			#N/A		#N/A
			#N/A		#N/A
			#N/A		#N/A
			#N/A		#N/A
			#N/A		#N/A
			#N/A		#N/A
			#N/A		#N/A
			#N/A		#N/A
			#N/A		#N/A
			#N/A		#N/A
			#N/A		#N/A
			#N/A		#N/A
			#N/A		#N/A
			#N/A		#N/A
			#N/A		#N/A
			#N/A		#N/A
			#N/A		#N/A
			#N/A		#N/A
			#N/A		#N/A
			#N/A		#N/A
			#N/A		#N/A
			#N/A		#N/A
			#N/A		#N/A
			#N/A		#N/A
			#N/A		#N/A
			#N/A		#N/A
			#N/A		#N/A
			#N/A		#N/A
			#N/A		#N/A
			#N/A		#N/A
			#N/A		#N/A
			#N/A		#N/A
			#N/A		#N/A
			#N/A		#N/A
			#N/A		#N/A
			#N/A		#N/A
			#N/A		#N/A
			#N/A		#N/A
			#N/A		#N/A
			#N/A		#N/A
			#N/A		#N/A
			#N/A		#N/A
			#N/A		#N/A
			#N/A		#N/A
			#N/A		#N/A
			#N/A		#N/A
			#N/A		#N/A
			#N/A		#N/A
			#N/A		#N/A
			#N/A		#N/A
			#N/A		#N/A
			#N/A		#N/A
			#N/A		#N/A
			#N/A		#N/A
			#N/A		#N/A
			#N/A		#N/A
			#N/A		#N/A
			#N/A		#N/A
			#N/A		#N/A
			#N/A		#N/A
			#N/A		#N/A
			#N/A		#N/A
			#N/A		#N/A
			#N/A		#N/A
			#N/A		#N/A
			#N/A		#N/A
			#N/A		#N/A
			#N/A		#N/A
			#N/A		#N/A
			#N/A		#N/A
			#N/A		#N/A
			#N/A		#N/A
			#N/A		#N/A
			#N/A		#N/A
			#N/A		#N/A
			#N/A		#N/A
			#N/A		#N/A
			#N/A		#N/A
			#N/A		#N/A
			#N/A		#N/A
			#N/A		#N/A
			#N/A		#N/A
			#N/A		#N/A
			#N/A		#N/A
			#N/A		#N/A
			#N/A		#N/A
			#N/A		#N/A
			#N/A		#N/A
			#N/A		#N/A
			#N/A		#N/A
			#N/A		#N/A
			#N/A		#N/A
			#N/A		#N/A
			#N/A		#N/A
			#N/A		#N/A
			#N/A		#N/A
			#N/A		#N/A
			#N/A		#N/A
			#N/A		#N/A
			#N/A		#N/A
			#N/A		#N/A
			#N/A		#N/A
			#N/A		#N/A
			#N/A		#N/A
			#N/A		#N/A
			#N/A		#N/A
			#N/A		#N/A
			#N/A		#N/A
			#N/A		#N/A
			#N/A		#N/A
			#N/A		#N/A
			#N/A		#N/A
			#N/A		#N/A
			#N/A		#N/A
			#N/A		#N/A
			#N/A		#N/A
			#N/A		#N/A
			#N/A		#N/A
			#N/A		#N/A
			#N/A		#N/A
			#N/A		#N/A
			#N/A		#N/A
			#N/A		#N/A
			#N/A		#N/A
			#N/A		#N/A
			#N/A		#N/A
			#N/A		#N/A
			#N/A		#N/A
			#N/A		#N/A
			#N/A		#N/A
			#N/A		#N/A
			#N/A		#N/A
			#N/A		#N/A
			#N/A		#N/A
			#N/A		#N/A
			#N/A		#N/A
			#N/A		#N/A
			#N/A		#N/A
			#N/A		#N/A
			#N/A		#N/A
			#N/A		#N/A
			#N/A		#N/A
			#N/A		#N/A
			#N/A		#N/A
			#N/A		#N/A
			#N/A		#N/A
			#N/A		#N/A
			#N/A		#N/A
			#N/A		#N/A
			#N/A		#N/A
			#N/A		#N/A
			#N/A		#N/A
			#N/A		#N/A
			#N/A		#N/A
			#N/A		#N/A
			#N/A		#N/A
			#N/A		#N/A
			#N/A		#N/A
			#N/A		#N/A
			#N/A		#N/A
			#N/A		#N/A
			#N/A		#N/A
			#N/A		#N/A
			#N/A		#N/A
			#N/A		#N/A
			#N/A		#N/A
			#N/A		#N/A
			#N/A		#N/A
			#N/A		#N/A
			#N/A		#N/A
			#N/A		#N/A
			#N/A		#N/A
			#N/A		#N/A
			#N/A		#N/A
			#N/A		#N/A
			#N/A		#N/A
			#N/A		#N/A
			#N/A		#N/A
			#N/A		#N/A
			#N/A		#N/A
			#N/A		#N/A
			#N/A		#N/A
			#N/A		#N/A
			#N/A		#N/A
			#N/A		#N/A
			#N/A		#N/A
			#N/A		#N/A
			#N/A		#N/A
			#N/A		#N/A
			#N/A		#N/A
			#N/A		#N/A
			#N/A		#N/A
			#N/A		#N/A
			#N/A		#N/A
			#N/A		#N/A
			#N/A		#N/A
			#N/A		#N/A
			#N/A		#N/A
			#N/A		#N/A
			#N/A		#N/A
			#N/A		#N/A
			#N/A		#N/A
			#N/A		#N/A
			#N/A		#N/A
			#N/A		#N/A
			#N/A		#N/A
			#N/A		#N/A
			#N/A		#N/A
			#N/A		#N/A
			#N/A		#N/A
			#N/A		#N/A
			#N/A		#N/A
			#N/A		#N/A
			#N/A		#N/A
			#N/A		#N/A
			#N/A		#N/A
			#N/A		#N/A
			#N/A		#N/A
			#N/A		#N/A
			#N/A		#N/A
			#N/A		#N/A
			#N/A		#N/A
			#N/A		#N/A
			#N/A		#N/A
			#N/A		#N/A
			#N/A		#N/A
			#N/A		#N/A
			#N/A		#N/A
			#N/A		#N/A
			#N/A		#N/A
			#N/A		#N/A
			#N/A		#N/A
			#N/A		#N/A
			#N/A		#N/A
			#N/A		#N/A
			#N/A		#N/A
			#N/A		#N/A
			#N/A		#N/A
			#N/A		#N/A
			#N/A		#N/A
			#N/A		#N/A
			#N/A		#N/A
			#N/A		#N/A
			#N/A		#N/A
			#N/A		#N/A
			#N/A		#N/A
			#N/A		#N/A
			#N/A		#N/A
			#N/A		#N/A
			#N/A		#N/A
			#N/A		#N/A
			#N/A		#N/A
			#N/A		#N/A
			#N/A		#N/A
			#N/A		#N/A
			#N/A		#N/A
			#N/A		#N/A
			#N/A		#N/A
			#N/A		#N/A
			#N/A		#N/A
			#N/A		#N/A
			#N/A		#N/A
			#N/A		#N/A
			#N/A		#N/A
			#N/A		#N/A
			#N/A		#N/A
			#N/A		#N/A
			#N/A		#N/A
			#N/A		#N/A
			#N/A		#N/A
			#N/A		#N/A
			#N/A		#N/A
			#N/A		#N/A
			#N/A		#N/A
			#N/A		#N/A
			#N/A		#N/A
			#N/A		#N/A
			#N/A		#N/A
			#N/A		#N/A
			#N/A		#N/A
			#N/A		#N/A
			#N/A		#N/A
			#N/A		#N/A
			#N/A		#N/A
			#N/A		#N/A
			#N/A		#N/A
			#N/A		#N/A
			#N/A		#N/A
			#N/A		#N/A
			#N/A		#N/A
			#N/A		#N/A
			#N/A		#N/A
			#N/A		#N/A
			#N/A		#N/A
			#N/A		#N/A
			#N/A		#N/A
			#N/A		#N/A
			#N/A		#N/A
			#N/A		#N/A
			#N/A		#N/A
			#N/A		#N/A
			#N/A		#N/A
			#N/A		#N/A
			#N/A		#N/A
			#N/A		#N/A
			#N/A		#N/A
			#N/A		#N/A
			#N/A		#N/A
			#N/A		#N/A
			#N/A		#N/A
			#N/A		#N/A
			#N/A		#N/A
			#N/A		#N/A
			#N/A		#N/A
			#N/A		#N/A
			#N/A		#N/A
			#N/A		#N/A
			#N/A		#N/A
			#N/A		#N/A
			#N/A		#N/A
			#N/A		#N/A
			#N/A		#N/A
			#N/A		#N/A
			#N/A		#N/A
			#N/A		#N/A
			#N/A		#N/A
			#N/A		#N/A
			#N/A		#N/A
			#N/A		#N/A
			#N/A		#N/A
			#N/A		#N/A
			#N/A		#N/A
			#N/A		#N/A
			#N/A		#N/A
			#N/A		#N/A
			#N/A		#N/A
			#N/A		#N/A
			#N/A		#N/A
			#N/A		#N/A
			#N/A		#N/A
			#N/A		#N/A
			#N/A		#N/A
			#N/A		#N/A
			#N/A		#N/A
			#N/A		#N/A
			#N/A		#N/A
			#N/A		#N/A
			#N/A		#N/A
			#N/A		#N/A
			#N/A		#N/A
			#N/A		#N/A
			#N/A		#N/A
			#N/A		#N/A
			#N/A		#N/A
			#N/A		#N/A
			#N/A		#N/A
			#N/A		#N/A
			#N/A		#N/A
			#N/A		#N/A
			#N/A		#N/A
			#N/A		#N/A
			#N/A		#N/A
			#N/A		#N/A
			#N/A		#N/A
			#N/A		#N/A
			#N/A		#N/A
			#N/A		#N/A
			#N/A		#N/A
			#N/A		#N/A
			#N/A		#N/A
			#N/A		#N/A
			#N/A		#N/A
			#N/A		#N/A
			#N/A		#N/A
			#N/A		#N/A
			#N/A		#N/A
			#N/A		#N/A
			#N/A		#N/A
			#N/A		#N/A
			#N/A		#N/A
			#N/A		#N/A
			#N/A		#N/A
			#N/A		#N/A
			#N/A		#N/A
			#N/A		#N/A
			#N/A		#N/A
			#N/A		#N/A
			#N/A		#N/A
			#N/A		#N/A
			#N/A		#N/A
			#N/A		#N/A
			#N/A		#N/A
			#N/A		#N/A
			#N/A		#N/A
			#N/A		#N/A
			#N/A		#N/A
			#N/A		#N/A
			#N/A		#N/A
			#N/A		#N/A
			#N/A		#N/A
			#N/A		#N/A
			#N/A		#N/A
			#N/A		#N/A
			#N/A		#N/A
			#N/A		#N/A
			#N/A		#N/A
			#N/A		#N/A
			#N/A		#N/A
			#N/A		#N/A
			#N/A		#N/A
			#N/A		#N/A
			#N/A		#N/A
			#N/A		#N/A
			#N/A		#N/A
			#N/A		#N/A
			#N/A		#N/A
			#N/A		#N/A
			#N/A		#N/A
			#N/A		#N/A
			#N/A		#N/A
			#N/A		#N/A
			#N/A		#N/A
			#N/A		#N/A
			#N/A		#N/A
			#N/A		#N/A
			#N/A		#N/A
			#N/A		#N/A
			#N/A		#N/A
			#N/A		#N/A
			#N/A		#N/A
			#N/A		#N/A
			#N/A		#N/A
			#N/A		#N/A
			#N/A		#N/A
			#N/A		#N/A
			#N/A		#N/A
			#N/A		#N/A
			#N/A		#N/A
			#N/A		#N/A
			#N/A		#N/A
			#N/A		#N/A
			#N/A		#N/A
			#N/A		#N/A
			#N/A		#N/A
			#N/A		#N/A
			#N/A		#N/A
			#N/A		#N/A
			#N/A		#N/A
			#N/A		#N/A
			#N/A		#N/A
			#N/A		#N/A
			#N/A		#N/A
			#N/A		#N/A
			#N/A		#N/A
			#N/A		#N/A
			#N/A		#N/A
			#N/A		#N/A
			#N/A		#N/A
			#N/A		#N/A
			#N/A		#N/A
			#N/A		#N/A
			#N/A		#N/A
			#N/A		#N/A
			#N/A		#N/A
			#N/A		#N/A
			#N/A		#N/A
			#N/A		#N/A
			#N/A		#N/A
			#N/A		#N/A
			#N/A		#N/A
			#N/A		#N/A
			#N/A		#N/A
			#N/A		#N/A
			#N/A		#N/A
			#N/A		#N/A
			#N/A		#N/A
			#N/A		#N/A
			#N/A		#N/A
			#N/A		#N/A
			#N/A		#N/A
			#N/A		#N/A
			#N/A		#N/A
			#N/A		#N/A
			#N/A		#N/A
			#N/A		#N/A
			#N/A		#N/A
			#N/A		#N/A
			#N/A		#N/A
			#N/A		#N/A
			#N/A		#N/A
			#N/A		#N/A
			#N/A		#N/A
			#N/A		#N/A
			#N/A		#N/A
			#N/A		#N/A
			#N/A		#N/A
			#N/A		#N/A
			#N/A		#N/A
			#N/A		#N/A
			#N/A		#N/A
			#N/A		#N/A
			#N/A		#N/A
			#N/A		#N/A
			#N/A		#N/A
			#N/A		#N/A
			#N/A		#N/A
			#N/A		#N/A
			#N/A		#N/A
			#N/A		#N/A
			#N/A		#N/A
			#N/A		#N/A
			#N/A		#N/A
			#N/A		#N/A
			#N/A		#N/A
			#N/A		#N/A
			#N/A		#N/A
			#N/A		#N/A
			#N/A		#N/A
			#N/A		#N/A
			#N/A		#N/A
			#N/A		#N/A
			#N/A		#N/A
			#N/A		#N/A
			#N/A		#N/A
			#N/A		#N/A
			#N/A		#N/A
			#N/A		#N/A
			#N/A		#N/A
			#N/A		#N/A
			#N/A		#N/A
			#N/A		#N/A
			#N/A		#N/A
			#N/A		#N/A
			#N/A		#N/A
			#N/A		#N/A
			#N/A		#N/A
			#N/A		#N/A
			#N/A		#N/A
			#N/A		#N/A
			#N/A		#N/A
			#N/A		#N/A
			#N/A		#N/A
			#N/A		#N/A
			#N/A		#N/A
			#N/A		#N/A
			#N/A		#N/A
			#N/A		#N/A
			#N/A		#N/A
			#N/A		#N/A
			#N/A		#N/A
			#N/A		#N/A
			#N/A		#N/A
			#N/A		#N/A
			#N/A		#N/A
			#N/A		#N/A
			#N/A		#N/A
			#N/A		#N/A
			#N/A		#N/A
			#N/A		#N/A
			#N/A		#N/A
			#N/A		#N/A
			#N/A		#N/A
			#N/A		#N/A
			#N/A		#N/A
			#N/A		#N/A
			#N/A		#N/A
			#N/A		#N/A
			#N/A		#N/A
			#N/A		#N/A
			#N/A		#N/A
			#N/A		#N/A
			#N/A		#N/A
			#N/A		#N/A
			#N/A		#N/A
			#N/A		#N/A
			#N/A		#N/A
			#N/A		#N/A
			#N/A		#N/A
			#N/A		#N/A
			#N/A		#N/A
			#N/A		#N/A
			#N/A		#N/A
			#N/A		#N/A
			#N/A		#N/A
			#N/A		#N/A
			#N/A		#N/A
			#N/A		#N/A
			#N/A		#N/A
			#N/A		#N/A
			#N/A		#N/A
			#N/A		#N/A
			#N/A		#N/A
			#N/A		#N/A
			#N/A		#N/A
			#N/A		#N/A
			#N/A		#N/A
			#N/A		#N/A
			#N/A		#N/A
			#N/A		#N/A
			#N/A		#N/A
			#N/A		#N/A
			#N/A		#N/A
			#N/A		#N/A
			#N/A		#N/A
			#N/A		#N/A
			#N/A		#N/A
			#N/A		#N/A
			#N/A		#N/A
			#N/A		#N/A
			#N/A		#N/A
			#N/A		#N/A
			#N/A		#N/A
			#N/A		#N/A
			#N/A		#N/A
			#N/A		#N/A
			#N/A		#N/A
			#N/A		#N/A
			#N/A		#N/A
			#N/A		#N/A
			#N/A		#N/A
			#N/A		#N/A
			#N/A		#N/A
			#N/A		#N/A
			#N/A		#N/A
			#N/A		#N/A
			#N/A		#N/A
			#N/A		#N/A
			#N/A		#N/A
			#N/A		#N/A
			#N/A		#N/A
			#N/A		#N/A
			#N/A		#N/A
			#N/A		#N/A
			#N/A		#N/A
			#N/A		#N/A
			#N/A		#N/A
			#N/A		#N/A
			#N/A		#N/A
			#N/A		#N/A
			#N/A		#N/A
			#N/A		#N/A
			#N/A		#N/A
			#N/A		#N/A
			#N/A		#N/A
			#N/A		#N/A
			#N/A		#N/A
			#N/A		#N/A
			#N/A		#N/A
			#N/A		#N/A
			#N/A		#N/A
			#N/A		#N/A
			#N/A		#N/A
			#N/A		#N/A
			#N/A		#N/A
			#N/A		#N/A
			#N/A		#N/A
			#N/A		#N/A
			#N/A		#N/A
			#N/A		#N/A
			#N/A		#N/A
			#N/A		#N/A
			#N/A		#N/A
			#N/A		#N/A
			#N/A		#N/A
			#N/A		#N/A
			#N/A		#N/A
			#N/A		#N/A
			#N/A		#N/A
			#N/A		#N/A
			#N/A		#N/A
			#N/A		#N/A
			#N/A		#N/A
			#N/A		#N/A
			#N/A		#N/A
			#N/A		#N/A
			#N/A		#N/A
			#N/A		#N/A
			#N/A		#N/A
			#N/A		#N/A
			#N/A		#N/A
			#N/A		#N/A
			#N/A		#N/A
			#N/A		#N/A
			#N/A		#N/A
			#N/A		#N/A
			#N/A		#N/A
			#N/A		#N/A
			#N/A		#N/A
			#N/A		#N/A
			#N/A		#N/A
			#N/A		#N/A
			#N/A		#N/A
			#N/A		#N/A
			#N/A		#N/A
			#N/A		#N/A
			#N/A		#N/A
			#N/A		#N/A
			#N/A		#N/A
			#N/A		#N/A
			#N/A		#N/A
			#N/A		#N/A
			#N/A		#N/A
			#N/A		#N/A
			#N/A		#N/A
			#N/A		#N/A
			#N/A		#N/A
			#N/A		#N/A
			#N/A		#N/A
			#N/A		#N/A
			#N/A		#N/A
			#N/A		#N/A
			#N/A		#N/A
			#N/A		#N/A
			#N/A		#N/A
			#N/A		#N/A
			#N/A		#N/A
			#N/A		#N/A
			#N/A		#N/A
			#N/A		#N/A
			#N/A		#N/A
			#N/A		#N/A
			#N/A		#N/A
			#N/A		#N/A
			#N/A		#N/A
			#N/A		#N/A
			#N/A		#N/A
			#N/A		#N/A
			#N/A		#N/A
			#N/A		#N/A
			#N/A		#N/A
			#N/A		#N/A
			#N/A		#N/A
			#N/A		#N/A
			#N/A		#N/A
			#N/A		#N/A
			#N/A		#N/A
			#N/A		#N/A
			#N/A		#N/A
			#N/A		#N/A
			#N/A		#N/A
			#N/A		#N/A
			#N/A		#N/A
			#N/A		#N/A
			#N/A		#N/A
			#N/A		#N/A
			#N/A		#N/A
			#N/A		#N/A
			#N/A		#N/A
			#N/A		#N/A
			#N/A		#N/A
			#N/A		#N/A
			#N/A		#N/A
			#N/A		#N/A
			#N/A		#N/A
			#N/A		#N/A
			#N/A		#N/A
			#N/A		#N/A
			#N/A		#N/A
			#N/A		#N/A
			#N/A		#N/A
			#N/A		#N/A
			#N/A		#N/A
			#N/A		#N/A
			#N/A		#N/A
			#N/A		#N/A
			#N/A		#N/A
			#N/A		#N/A
			#N/A		#N/A
			#N/A		#N/A
			#N/A		#N/A
			#N/A		#N/A
			#N/A		#N/A
			#N/A		#N/A
			#N/A		#N/A
			#N/A		#N/A
			#N/A		#N/A
			#N/A		#N/A
			#N/A		#N/A
			#N/A		#N/A
			#N/A		#N/A
			#N/A		#N/A
			#N/A		#N/A
			#N/A		#N/A
			#N/A		#N/A
			#N/A		#N/A
			#N/A		#N/A
			#N/A		#N/A
			#N/A		#N/A
			#N/A		#N/A
			#N/A		#N/A
			#N/A		#N/A
			#N/A		#N/A
			#N/A		#N/A
			#N/A		#N/A
			#N/A		#N/A
			#N/A		#N/A
			#N/A		#N/A
			#N/A		#N/A
			#N/A		#N/A
			#N/A		#N/A
			#N/A		#N/A
			#N/A		#N/A
			#N/A		#N/A
			#N/A		#N/A
			#N/A		#N/A
			#N/A		#N/A
			#N/A		#N/A
			#N/A		#N/A
			#N/A		#N/A
			#N/A		#N/A
			#N/A		#N/A
			#N/A		#N/A
			#N/A		#N/A
			#N/A		#N/A
			#N/A		#N/A
			#N/A		#N/A
			#N/A		#N/A
			#N/A		#N/A
			#N/A		#N/A
			#N/A		#N/A
			#N/A		#N/A
			#N/A		#N/A
			#N/A		#N/A
			#N/A		#N/A
			#N/A		#N/A
			#N/A		#N/A
			#N/A		#N/A
			#N/A		#N/A
			#N/A		#N/A
			#N/A		#N/A
			#N/A		#N/A
			#N/A		#N/A
			#N/A		#N/A
			#N/A		#N/A
			#N/A		#N/A
			#N/A		#N/A
			#N/A		#N/A
			#N/A		#N/A
			#N/A		#N/A
			#N/A		#N/A
			#N/A		#N/A
			#N/A		#N/A
			#N/A		#N/A
			#N/A		#N/A
			#N/A		#N/A
			#N/A		#N/A
			#N/A		#N/A
			#N/A		#N/A
			#N/A		#N/A
			#N/A		#N/A
			#N/A		#N/A
			#N/A		#N/A
			#N/A		#N/A
			#N/A		#N/A
			#N/A		#N/A
			#N/A		#N/A
			#N/A		#N/A
			#N/A		#N/A
			#N/A		#N/A
			#N/A		#N/A
			#N/A		#N/A
			#N/A		#N/A
			#N/A		#N/A
			#N/A		#N/A
			#N/A		#N/A
			#N/A		#N/A
			#N/A		#N/A
			#N/A		#N/A
			#N/A		#N/A
			#N/A		#N/A
			#N/A		#N/A
			#N/A		#N/A
			#N/A		#N/A
			#N/A		#N/A
			#N/A		#N/A
			#N/A		#N/A
			#N/A		#N/A
			#N/A		#N/A
			#N/A		#N/A
			#N/A		#N/A
			#N/A		#N/A
			#N/A		#N/A
			#N/A		#N/A
			#N/A		#N/A
			#N/A		#N/A
			#N/A		#N/A
			#N/A		#N/A
			#N/A		#N/A
			#N/A		#N/A
			#N/A		#N/A
			#N/A		#N/A
			#N/A		#N/A
			#N/A		#N/A
			#N/A		#N/A
			#N/A		#N/A
			#N/A		#N/A
			#N/A		#N/A
			#N/A		#N/A
			#N/A		#N/A
			#N/A		#N/A
			#N/A		#N/A
			#N/A		#N/A
			#N/A		#N/A
			#N/A		#N/A
			#N/A		#N/A
			#N/A		#N/A
			#N/A		#N/A
			#N/A		#N/A
			#N/A		#N/A
			#N/A		#N/A
			#N/A		#N/A
			#N/A		#N/A
			#N/A		#N/A
			#N/A		#N/A
			#N/A		#N/A
			#N/A		#N/A
			#N/A		#N/A
			#N/A		#N/A
			#N/A		#N/A
			#N/A		#N/A
			#N/A		#N/A
			#N/A		#N/A
			#N/A		#N/A
			#N/A		#N/A
			#N/A		#N/A
			#N/A		#N/A
			#N/A		#N/A
			#N/A		#N/A
			#N/A		#N/A
			#N/A		#N/A
			#N/A		#N/A
			#N/A		#N/A
			#N/A		#N/A
			#N/A		#N/A
			#N/A		#N/A
			#N/A		#N/A
			#N/A		#N/A
			#N/A		#N/A
			#N/A		#N/A
			#N/A		#N/A
			#N/A		#N/A
			#N/A		#N/A
			#N/A		#N/A
			#N/A		#N/A
			#N/A		#N/A
			#N/A		#N/A
			#N/A		#N/A
			#N/A		#N/A
			#N/A		#N/A
			#N/A		#N/A
			#N/A		#N/A
			#N/A		#N/A
			#N/A		#N/A
			#N/A		#N/A
			#N/A		#N/A
			#N/A		#N/A
			#N/A		#N/A
			#N/A		#N/A
			#N/A		#N/A
			#N/A		#N/A
			#N/A		#N/A
			#N/A		#N/A
			#N/A		#N/A
			#N/A		#N/A
			#N/A		#N/A
			#N/A		#N/A
			#N/A		#N/A
			#N/A		#N/A
			#N/A		#N/A
			#N/A		#N/A
			#N/A		#N/A
			#N/A		#N/A
			#N/A		#N/A
			#N/A		#N/A
			#N/A		#N/A
			#N/A		#N/A
			#N/A		#N/A
			#N/A		#N/A
			#N/A		#N/A
			#N/A		#N/A
			#N/A		#N/A
			#N/A		#N/A
			#N/A		#N/A
			#N/A		#N/A
			#N/A		#N/A
			#N/A		#N/A
			#N/A		#N/A
			#N/A		#N/A
			#N/A		#N/A
			#N/A		#N/A
			#N/A		#N/A
			#N/A		#N/A
			#N/A		#N/A
			#N/A		#N/A
			#N/A		#N/A
			#N/A		#N/A
			#N/A		#N/A
			#N/A		#N/A
			#N/A		#N/A
			#N/A		#N/A
			#N/A		#N/A
			#N/A		#N/A
			#N/A		#N/A
			#N/A		#N/A
			#N/A		#N/A
			#N/A		#N/A
			#N/A		#N/A
			#N/A		#N/A
			#N/A		#N/A
			#N/A		#N/A
			#N/A		#N/A
			#N/A		#N/A
			#N/A		#N/A
			#N/A		#N/A
			#N/A		#N/A
			#N/A		#N/A
			#N/A		#N/A
			#N/A		#N/A
			#N/A		#N/A
			#N/A		#N/A
			#N/A		#N/A
			#N/A		#N/A
			#N/A		#N/A
			#N/A		#N/A
			#N/A		#N/A
			#N/A		#N/A
			#N/A		#N/A
			#N/A		#N/A
			#N/A		#N/A
			#N/A		#N/A
			#N/A		#N/A
			#N/A		#N/A
			#N/A		#N/A
			#N/A		#N/A
			#N/A		#N/A
			#N/A		#N/A
			#N/A		#N/A
			#N/A		#N/A
			#N/A		#N/A
			#N/A		#N/A
			#N/A		#N/A
			#N/A		#N/A
			#N/A		#N/A
			#N/A		#N/A
			#N/A		#N/A
			#N/A		#N/A
			#N/A		#N/A
			#N/A		#N/A
			#N/A		#N/A
			#N/A		#N/A
			#N/A		#N/A
			#N/A		#N/A
			#N/A		#N/A
			#N/A		#N/A
			#N/A		#N/A
			#N/A		#N/A
			#N/A		#N/A
			#N/A		#N/A
			#N/A		#N/A
			#N/A		#N/A
			#N/A		#N/A
			#N/A		#N/A
			#N/A		#N/A
			#N/A		#N/A
			#N/A		#N/A
			#N/A		#N/A
			#N/A		#N/A
			#N/A		#N/A
			#N/A		#N/A
			#N/A		#N/A
			#N/A		#N/A
			#N/A		#N/A
			#N/A		#N/A
			#N/A		#N/A
			#N/A		#N/A
			#N/A		#N/A
			#N/A		#N/A
			#N/A		#N/A
			#N/A		#N/A
			#N/A		#N/A
			#N/A		#N/A
			#N/A		#N/A
			#N/A		#N/A
			#N/A		#N/A
			#N/A		#N/A
			#N/A		#N/A
			#N/A		#N/A
			#N/A		#N/A
			#N/A		#N/A
			#N/A		#N/A
			#N/A		#N/A
			#N/A		#N/A
			#N/A		#N/A
			#N/A		#N/A
			#N/A		#N/A
			#N/A		#N/A
			#N/A		#N/A
			#N/A		#N/A
			#N/A		#N/A
			#N/A		#N/A
			#N/A		#N/A
			#N/A		#N/A
			#N/A		#N/A
			#N/A		#N/A
			#N/A		#N/A
			#N/A		#N/A
			#N/A		#N/A
			#N/A		#N/A
			#N/A		#N/A
			#N/A		#N/A
			#N/A		#N/A
			#N/A		#N/A
			#N/A		#N/A
			#N/A		#N/A
			#N/A		#N/A
			#N/A		#N/A
			#N/A		#N/A
			#N/A		#N/A
			#N/A		#N/A
			#N/A		#N/A
			#N/A		#N/A
			#N/A		#N/A
			#N/A		#N/A
			#N/A		#N/A
			#N/A		#N/A
			#N/A		#N/A
			#N/A		#N/A
			#N/A		#N/A
			#N/A		#N/A
			#N/A		#N/A
			#N/A		#N/A
			#N/A		#N/A
			#N/A		#N/A
			#N/A		#N/A
			#N/A		#N/A
			#N/A		#N/A
			#N/A		#N/A
			#N/A		#N/A
			#N/A		#N/A
			#N/A		#N/A
			#N/A		#N/A
			#N/A		#N/A
			#N/A		#N/A
			#N/A		#N/A
			#N/A		#N/A
			#N/A		#N/A
			#N/A		#N/A
			#N/A		#N/A
			#N/A		#N/A
			#N/A		#N/A
			#N/A		#N/A
			#N/A		#N/A
			#N/A		#N/A
			#N/A		#N/A
			#N/A		#N/A
			#N/A		#N/A
			#N/A		#N/A
			#N/A		#N/A
			#N/A		#N/A
			#N/A		#N/A
			#N/A		#N/A
			#N/A		#N/A
			#N/A		#N/A
			#N/A		#N/A
			#N/A		#N/A
			#N/A		#N/A
			#N/A		#N/A
			#N/A		#N/A
			#N/A		#N/A
			#N/A		#N/A
			#N/A		#N/A
			#N/A		#N/A
			#N/A		#N/A
			#N/A		#N/A
			#N/A		#N/A
			#N/A		#N/A
			#N/A		#N/A
			#N/A		#N/A
			#N/A		#N/A
			#N/A		#N/A
			#N/A		#N/A
			#N/A		#N/A
			#N/A		#N/A
			#N/A		#N/A
			#N/A		#N/A
			#N/A		#N/A
			#N/A		#N/A
			#N/A		#N/A
			#N/A		#N/A
			#N/A		#N/A
			#N/A		#N/A
			#N/A		#N/A
			#N/A		#N/A
			#N/A		#N/A
			#N/A		#N/A
			#N/A		#N/A
			#N/A		#N/A
			#N/A		#N/A
			#N/A		#N/A
			#N/A		#N/A
			#N/A		#N/A
			#N/A		#N/A
			#N/A		#N/A
			#N/A		#N/A
			#N/A		#N/A
			#N/A		#N/A
			#N/A		#N/A
			#N/A		#N/A
			#N/A		#N/A
			#N/A		#N/A
			#N/A		#N/A
			#N/A		#N/A
			#N/A		#N/A
			#N/A		#N/A
			#N/A		#N/A
			#N/A		#N/A
			#N/A		#N/A
			#N/A		#N/A
			#N/A		#N/A
			#N/A		#N/A
			#N/A		#N/A
			#N/A		#N/A
			#N/A		#N/A
			#N/A		#N/A
			#N/A		#N/A
			#N/A		#N/A
			#N/A		#N/A
			#N/A		#N/A
			#N/A		#N/A
			#N/A		#N/A
			#N/A		#N/A
			#N/A		#N/A
			#N/A		#N/A
			#N/A		#N/A
			#N/A		#N/A
			#N/A		#N/A
			#N/A		#N/A
			#N/A		#N/A
			#N/A		#N/A
			#N/A		#N/A
			#N/A		#N/A
			#N/A		#N/A
			#N/A		#N/A
			#N/A		#N/A
			#N/A		#N/A
			#N/A		#N/A
			#N/A		#N/A
			#N/A		#N/A
			#N/A		#N/A
			#N/A		#N/A
			#N/A		#N/A
			#N/A		#N/A
			#N/A		#N/A
			#N/A		#N/A
			#N/A		#N/A
			#N/A		#N/A
			#N/A		#N/A
			#N/A		#N/A
			#N/A		#N/A
			#N/A		#N/A
			#N/A		#N/A
			#N/A		#N/A
			#N/A		#N/A
			#N/A		#N/A
			#N/A		#N/A
			#N/A		#N/A
			#N/A		#N/A
			#N/A		#N/A
			#N/A		#N/A
			#N/A		#N/A
			#N/A		#N/A
			#N/A		#N/A
			#N/A		#N/A
			#N/A		#N/A
			#N/A		#N/A
			#N/A		#N/A
			#N/A		#N/A
			#N/A		#N/A
			#N/A		#N/A
			#N/A		#N/A
			#N/A		#N/A
			#N/A		#N/A
			#N/A		#N/A
			#N/A		#N/A
			#N/A		#N/A
			#N/A		#N/A
			#N/A		#N/A
			#N/A		#N/A
			#N/A		#N/A
			#N/A		#N/A
			#N/A		#N/A
			#N/A		#N/A
			#N/A		#N/A
			#N/A		#N/A
			#N/A		#N/A
			#N/A		#N/A
			#N/A		#N/A
			#N/A		#N/A
			#N/A		#N/A
			#N/A		#N/A
			#N/A		#N/A
			#N/A		#N/A
			#N/A		#N/A
			#N/A		#N/A
			#N/A		#N/A
			#N/A		#N/A
			#N/A		#N/A
			#N/A		#N/A
			#N/A		#N/A
			#N/A		#N/A
			#N/A		#N/A
			#N/A		#N/A
			#N/A		#N/A
			#N/A		#N/A
			#N/A		#N/A
			#N/A		#N/A
			#N/A		#N/A
			#N/A		#N/A
			#N/A		#N/A
			#N/A		#N/A
			#N/A		#N/A
			#N/A		#N/A
			#N/A		#N/A
			#N/A		#N/A
			#N/A		#N/A
			#N/A		#N/A
			#N/A		#N/A
			#N/A		#N/A
			#N/A		#N/A
			#N/A		#N/A
			#N/A		#N/A
			#N/A		#N/A
			#N/A		#N/A
			#N/A		#N/A
			#N/A		#N/A
			#N/A		#N/A
			#N/A		#N/A
			#N/A		#N/A
			#N/A		#N/A
			#N/A		#N/A
			#N/A		#N/A
			#N/A		#N/A
			#N/A		#N/A
			#N/A		#N/A
			#N/A		#N/A
			#N/A		#N/A
			#N/A		#N/A
			#N/A		#N/A
			#N/A		#N/A
			#N/A		#N/A
			#N/A		#N/A
			#N/A		#N/A
			#N/A		#N/A
			#N/A		#N/A
			#N/A		#N/A
			#N/A		#N/A
			#N/A		#N/A
			#N/A		#N/A
			#N/A		#N/A
			#N/A		#N/A
			#N/A		#N/A
			#N/A		#N/A
			#N/A		#N/A
			#N/A		#N/A
			#N/A		#N/A
			#N/A		#N/A
			#N/A		#N/A
			#N/A		#N/A
			#N/A		#N/A
			#N/A		#N/A
			#N/A		#N/A
			#N/A		#N/A
			#N/A		#N/A
			#N/A		#N/A
			#N/A		#N/A
			#N/A		#N/A
			#N/A		#N/A
			#N/A		#N/A
			#N/A		#N/A
			#N/A		#N/A
			#N/A		#N/A
			#N/A		#N/A
			#N/A		#N/A
			#N/A		#N/A
			#N/A		#N/A
			#N/A		#N/A
			#N/A		#N/A
			#N/A		#N/A
			#N/A		#N/A
			#N/A		#N/A
			#N/A		#N/A
			#N/A		#N/A
			#N/A		#N/A
			#N/A		#N/A
			#N/A		#N/A
			#N/A		#N/A
			#N/A		#N/A
			#N/A		#N/A
			#N/A		#N/A
			#N/A		#N/A
			#N/A		#N/A
			#N/A		#N/A
			#N/A		#N/A
			#N/A		#N/A
			#N/A		#N/A
			#N/A		#N/A
			#N/A		#N/A
			#N/A		#N/A
			#N/A		#N/A
			#N/A		#N/A
			#N/A		#N/A
			#N/A		#N/A
			#N/A		#N/A
			#N/A		#N/A
			#N/A		#N/A
			#N/A		#N/A
			#N/A		#N/A
			#N/A		#N/A
			#N/A		#N/A
			#N/A		#N/A
			#N/A		#N/A
			#N/A		#N/A
			#N/A		#N/A
			#N/A		#N/A
			#N/A		#N/A
			#N/A		#N/A
			#N/A		#N/A
			#N/A		#N/A
			#N/A		#N/A
			#N/A		#N/A
			#N/A		#N/A
			#N/A		#N/A
			#N/A		#N/A
			#N/A		#N/A
			#N/A		#N/A
			#N/A		#N/A
			#N/A		#N/A
			#N/A		#N/A
			#N/A		#N/A
			#N/A		#N/A
			#N/A		#N/A
			#N/A		#N/A
			#N/A		#N/A
			#N/A		#N/A
			#N/A		#N/A
			#N/A		#N/A
			#N/A		#N/A
			#N/A		#N/A
			#N/A		#N/A
			#N/A		#N/A
			#N/A		#N/A
			#N/A		#N/A
			#N/A		#N/A
			#N/A		#N/A
			#N/A		#N/A
			#N/A		#N/A
			#N/A		#N/A
			#N/A		#N/A
			#N/A		#N/A
			#N/A		#N/A
			#N/A		#N/A
			#N/A		#N/A
			#N/A		#N/A
			#N/A		#N/A
			#N/A		#N/A
			#N/A		#N/A
			#N/A		#N/A
			#N/A		#N/A
			#N/A		#N/A
			#N/A		#N/A
			#N/A		#N/A
			#N/A		#N/A
			#N/A		#N/A
			#N/A		#N/A
			#N/A		#N/A
			#N/A		#N/A
			#N/A		#N/A
			#N/A		#N/A
			#N/A		#N/A
			#N/A		#N/A
			#N/A		#N/A
			#N/A		#N/A
			#N/A		#N/A
			#N/A		#N/A
			#N/A		#N/A
			#N/A		#N/A
			#N/A		#N/A
			#N/A		#N/A
			#N/A		#N/A
			#N/A		#N/A
			#N/A		#N/A
			#N/A		#N/A
			#N/A		#N/A
			#N/A		#N/A
			#N/A		#N/A
			#N/A		#N/A
			#N/A		#N/A
			#N/A		#N/A
			#N/A		#N/A
			#N/A		#N/A
			#N/A		#N/A
			#N/A		#N/A
			#N/A		#N/A
			#N/A		#N/A
			#N/A		#N/A
			#N/A		#N/A
			#N/A		#N/A
			#N/A		#N/A
			#N/A		#N/A
			#N/A		#N/A
			#N/A		#N/A
			#N/A		#N/A
			#N/A		#N/A
			#N/A		#N/A
			#N/A		#N/A
			#N/A		#N/A
			#N/A		#N/A
			#N/A		#N/A
			#N/A		#N/A
			#N/A		#N/A
			#N/A		#N/A
			#N/A		#N/A
			#N/A		#N/A
			#N/A		#N/A
			#N/A		#N/A
			#N/A		#N/A
			#N/A		#N/A
			#N/A		#N/A
			#N/A		#N/A
			#N/A		#N/A
			#N/A		#N/A
			#N/A		#N/A
			#N/A		#N/A
			#N/A		#N/A
			#N/A		#N/A
			#N/A		#N/A
			#N/A		#N/A
			#N/A		#N/A
			#N/A		#N/A
			#N/A		#N/A
			#N/A		#N/A
			#N/A		#N/A
			#N/A		#N/A
			#N/A		#N/A
			#N/A		#N/A
			#N/A		#N/A
			#N/A		#N/A
			#N/A		#N/A
			#N/A		#N/A
			#N/A		#N/A
			#N/A		#N/A
			#N/A		#N/A
			#N/A		#N/A
			#N/A		#N/A
			#N/A		#N/A
			#N/A		#N/A
			#N/A		#N/A
			#N/A		#N/A
			#N/A		#N/A
			#N/A		#N/A
			#N/A		#N/A
			#N/A		#N/A
			#N/A		#N/A
			#N/A		#N/A
			#N/A		#N/A
			#N/A		#N/A
			#N/A		#N/A
			#N/A		#N/A
			#N/A		#N/A
			#N/A		#N/A
			#N/A		#N/A
			#N/A		#N/A
			#N/A		#N/A
			#N/A		#N/A
			#N/A		#N/A
			#N/A		#N/A
			#N/A		#N/A
			#N/A		#N/A
			#N/A		#N/A
			#N/A		#N/A
			#N/A		#N/A
			#N/A		#N/A
			#N/A		#N/A
			#N/A		#N/A
			#N/A		#N/A
			#N/A		#N/A
			#N/A		#N/A
			#N/A		#N/A
			#N/A		#N/A
			#N/A		#N/A
			#N/A		#N/A
			#N/A		#N/A
			#N/A		#N/A
			#N/A		#N/A
			#N/A		#N/A
			#N/A		#N/A
			#N/A		#N/A
			#N/A		#N/A
			#N/A		#N/A
			#N/A		#N/A
			#N/A		#N/A
			#N/A		#N/A
			#N/A		#N/A
			#N/A		#N/A
			#N/A		#N/A
			#N/A		#N/A
			#N/A		#N/A
			#N/A		#N/A
			#N/A		#N/A
			#N/A		#N/A
			#N/A		#N/A
			#N/A		#N/A
			#N/A		#N/A
			#N/A		#N/A
			#N/A		#N/A
			#N/A		#N/A
			#N/A		#N/A
			#N/A		#N/A
			#N/A		#N/A
			#N/A		#N/A
			#N/A		#N/A
			#N/A		#N/A
			#N/A		#N/A
			#N/A		#N/A
			#N/A		#N/A
			#N/A		#N/A
			#N/A		#N/A
			#N/A		#N/A
			#N/A		#N/A
			#N/A		#N/A
			#N/A		#N/A
			#N/A		#N/A
			#N/A		#N/A
			#N/A		#N/A
			#N/A		#N/A
			#N/A		#N/A
			#N/A		#N/A
			#N/A		#N/A
			#N/A		#N/A
			#N/A		#N/A
			#N/A		#N/A
			#N/A		#N/A
			#N/A		#N/A
			#N/A		#N/A
			#N/A		#N/A
			#N/A		#N/A
			#N/A		#N/A
			#N/A		#N/A
			#N/A		#N/A
			#N/A		#N/A
			#N/A		#N/A
			#N/A		#N/A
			#N/A		#N/A
			#N/A		#N/A
			#N/A		#N/A
			#N/A		#N/A
			#N/A		#N/A
			#N/A		#N/A
			#N/A		#N/A
			#N/A		#N/A
			#N/A		#N/A
			#N/A		#N/A
			#N/A		#N/A
			#N/A		#N/A
			#N/A		#N/A
			#N/A		#N/A
			#N/A		#N/A
			#N/A		#N/A
			#N/A		#N/A
			#N/A		#N/A
			#N/A		#N/A
			#N/A		#N/A
			#N/A		#N/A
			#N/A		#N/A
			#N/A		#N/A
			#N/A		#N/A
			#N/A		#N/A
			#N/A		#N/A
			#N/A		#N/A
			#N/A		#N/A
			#N/A		#N/A
			#N/A		#N/A
			#N/A		#N/A
			#N/A		#N/A
			#N/A		#N/A
			#N/A		#N/A
			#N/A		#N/A
			#N/A		#N/A
			#N/A		#N/A
			#N/A		#N/A
			#N/A		#N/A
			#N/A		#N/A
			#N/A		#N/A
			#N/A		#N/A
			#N/A		#N/A
			#N/A		#N/A
			#N/A		#N/A
			#N/A		#N/A
			#N/A		#N/A
			#N/A		#N/A
			#N/A		#N/A
			#N/A		#N/A
			#N/A		#N/A
			#N/A		#N/A
			#N/A		#N/A
			#N/A		#N/A
			#N/A		#N/A
			#N/A		#N/A
			#N/A		#N/A
			#N/A		#N/A
			#N/A		#N/A
			#N/A		#N/A
			#N/A		#N/A
			#N/A		#N/A
			#N/A		#N/A
			#N/A		#N/A
			#N/A		#N/A
			#N/A		#N/A
			#N/A		#N/A
			#N/A		#N/A
			#N/A		#N/A
			#N/A		#N/A
			#N/A		#N/A
			#N/A		#N/A
			#N/A		#N/A
			#N/A		#N/A
			#N/A		#N/A
			#N/A		#N/A
			#N/A		#N/A
			#N/A		#N/A
			#N/A		#N/A
			#N/A		#N/A
			#N/A		#N/A
			#N/A		#N/A
			#N/A		#N/A
			#N/A		#N/A
			#N/A		#N/A
			#N/A		#N/A
			#N/A		#N/A
			#N/A		#N/A
			#N/A		#N/A
			#N/A		#N/A
			#N/A		#N/A
			#N/A		#N/A
			#N/A		#N/A
			#N/A		#N/A
			#N/A		#N/A
			#N/A		#N/A
			#N/A		#N/A
			#N/A		#N/A
			#N/A		#N/A
			#N/A		#N/A
			#N/A		#N/A
			#N/A		#N/A
			#N/A		#N/A
			#N/A		#N/A
			#N/A		#N/A
			#N/A		#N/A
			#N/A		#N/A
			#N/A		#N/A
			#N/A		#N/A
			#N/A		#N/A
			#N/A		#N/A
			#N/A		#N/A
			#N/A		#N/A
			#N/A		#N/A
			#N/A		#N/A
			#N/A		#N/A
			#N/A		#N/A
			#N/A		#N/A
			#N/A		#N/A
			#N/A		#N/A
			#N/A		#N/A
			#N/A		#N/A
			#N/A		#N/A
			#N/A		#N/A
			#N/A		#N/A
			#N/A		#N/A
			#N/A		#N/A
			#N/A		#N/A
			#N/A		#N/A
			#N/A		#N/A
			#N/A		#N/A
			#N/A		#N/A
			#N/A		#N/A
			#N/A		#N/A
			#N/A		#N/A
			#N/A		#N/A
			#N/A		#N/A
			#N/A		#N/A
			#N/A		#N/A
			#N/A		#N/A
			#N/A		#N/A
			#N/A		#N/A
			#N/A		#N/A
			#N/A		#N/A
			#N/A		#N/A
			#N/A		#N/A
			#N/A		#N/A
			#N/A		#N/A
			#N/A		#N/A
			#N/A		#N/A
			#N/A		#N/A
			#N/A		#N/A
			#N/A		#N/A
			#N/A		#N/A
			#N/A		#N/A
			#N/A		#N/A
			#N/A		#N/A
			#N/A		#N/A
			#N/A		#N/A
			#N/A		#N/A
			#N/A		#N/A
			#N/A		#N/A
			#N/A		#N/A
			#N/A		#N/A
			#N/A		#N/A
			#N/A		#N/A
			#N/A		#N/A
			#N/A		#N/A
			#N/A		#N/A
			#N/A		#N/A
			#N/A		#N/A
			#N/A		#N/A
			#N/A		#N/A
			#N/A		#N/A
			#N/A		#N/A
			#N/A		#N/A
			#N/A		#N/A
			#N/A		#N/A
			#N/A		#N/A
			#N/A		#N/A
			#N/A		#N/A
			#N/A		#N/A
			#N/A		#N/A
			#N/A		#N/A
			#N/A		#N/A
			#N/A		#N/A
			#N/A		#N/A
			#N/A		#N/A
			#N/A		#N/A
			#N/A		#N/A
			#N/A		#N/A
			#N/A		#N/A
			#N/A		#N/A
			#N/A		#N/A
			#N/A		#N/A
			#N/A		#N/A
			#N/A		#N/A
			#N/A		#N/A
			#N/A		#N/A
			#N/A		#N/A
			#N/A		#N/A
			#N/A		#N/A
			#N/A		#N/A
			#N/A		#N/A
			#N/A		#N/A
			#N/A		#N/A
			#N/A		#N/A
			#N/A		#N/A
			#N/A		#N/A
			#N/A		#N/A
			#N/A		#N/A
			#N/A		#N/A
			#N/A		#N/A
			#N/A		#N/A
			#N/A		#N/A
			#N/A		#N/A
			#N/A		#N/A
			#N/A		#N/A
			#N/A		#N/A
			#N/A		#N/A
			#N/A		#N/A
			#N/A		#N/A
			#N/A		#N/A
			#N/A		#N/A
			#N/A		#N/A
			#N/A		#N/A
			#N/A		#N/A
			#N/A		#N/A
			#N/A		#N/A
			#N/A		#N/A
			#N/A		#N/A
			#N/A		#N/A
			#N/A		#N/A
			#N/A		#N/A
			#N/A		#N/A
			#N/A		#N/A
			#N/A		#N/A
			#N/A		#N/A
			#N/A		#N/A
			#N/A		#N/A
			#N/A		#N/A
			#N/A		#N/A
			#N/A		#N/A
			#N/A		#N/A
			#N/A		#N/A
			#N/A		#N/A
			#N/A		#N/A
			#N/A		#N/A
			#N/A		#N/A
			#N/A		#N/A
			#N/A		#N/A
			#N/A		#N/A
			#N/A		#N/A
			#N/A		#N/A
			#N/A		#N/A
			#N/A		#N/A
			#N/A		#N/A
			#N/A		#N/A
			#N/A		#N/A
			#N/A		#N/A
			#N/A		#N/A
			#N/A		#N/A
			#N/A		#N/A
			#N/A		#N/A
			#N/A		#N/A
			#N/A		#N/A
			#N/A		#N/A
			#N/A		#N/A
			#N/A		#N/A
			#N/A		#N/A
			#N/A		#N/A
			#N/A		#N/A
			#N/A		#N/A
			#N/A		#N/A
			#N/A		#N/A
			#N/A		#N/A
			#N/A		#N/A
			#N/A		#N/A
			#N/A		#N/A
			#N/A		#N/A
			#N/A		#N/A
			#N/A		#N/A
			#N/A		#N/A
			#N/A		#N/A
			#N/A		#N/A
			#N/A		#N/A
			#N/A		#N/A
			#N/A		#N/A
			#N/A		#N/A
			#N/A		#N/A
			#N/A		#N/A
			#N/A		#N/A
			#N/A		#N/A
			#N/A		#N/A
			#N/A		#N/A
			#N/A		#N/A
			#N/A		#N/A
			#N/A		#N/A
			#N/A		#N/A
			#N/A		#N/A
			#N/A		#N/A
			#N/A		#N/A
			#N/A		#N/A
			#N/A		#N/A
			#N/A		#N/A
			#N/A		#N/A
			#N/A		#N/A
			#N/A		#N/A
			#N/A		#N/A
			#N/A		#N/A
			#N/A		#N/A
			#N/A		#N/A
			#N/A		#N/A
			#N/A		#N/A
			#N/A		#N/A
			#N/A		#N/A
			#N/A		#N/A
			#N/A		#N/A
			#N/A		#N/A
			#N/A		#N/A
			#N/A		#N/A
			#N/A		#N/A
			#N/A		#N/A
			#N/A		#N/A
			#N/A		#N/A
			#N/A		#N/A
			#N/A		#N/A
			#N/A		#N/A
			#N/A		#N/A
			#N/A		#N/A
			#N/A		#N/A
			#N/A		#N/A
			#N/A		#N/A
			#N/A		#N/A
			#N/A		#N/A
			#N/A		#N/A
			#N/A		#N/A
			#N/A		#N/A
			#N/A		#N/A
			#N/A		#N/A
			#N/A		#N/A
			#N/A		#N/A
			#N/A		#N/A
			#N/A		#N/A
			#N/A		#N/A
			#N/A		#N/A
			#N/A		#N/A
			#N/A		#N/A
			#N/A		#N/A
			#N/A		#N/A
			#N/A		#N/A
			#N/A		#N/A
			#N/A		#N/A
			#N/A		#N/A
			#N/A		#N/A
			#N/A		#N/A
			#N/A		#N/A
			#N/A		#N/A
			#N/A		#N/A
			#N/A		#N/A
			#N/A		#N/A
			#N/A		#N/A
			#N/A		#N/A
			#N/A		#N/A
			#N/A		#N/A
			#N/A		#N/A
			#N/A		#N/A
			#N/A		#N/A
			#N/A		#N/A
			#N/A		#N/A
			#N/A		#N/A
			#N/A		#N/A
			#N/A		#N/A
			#N/A		#N/A
			#N/A		#N/A
			#N/A		#N/A
			#N/A		#N/A
			#N/A		#N/A
			#N/A		#N/A
			#N/A		#N/A
			#N/A		#N/A
			#N/A		#N/A
			#N/A		#N/A
			#N/A		#N/A
			#N/A		#N/A
			#N/A		#N/A
			#N/A		#N/A
			#N/A		#N/A
			#N/A		#N/A
			#N/A		#N/A
			#N/A		#N/A
			#N/A		#N/A
			#N/A		#N/A
			#N/A		#N/A
			#N/A		#N/A
			#N/A		#N/A
			#N/A		#N/A
			#N/A		#N/A
			#N/A		#N/A
			#N/A		#N/A
			#N/A		#N/A
			#N/A		#N/A
			#N/A		#N/A
			#N/A		#N/A
			#N/A		#N/A
			#N/A		#N/A
			#N/A		#N/A
			#N/A		#N/A
			#N/A		#N/A
			#N/A		#N/A
			#N/A		#N/A
			#N/A		#N/A
			#N/A		#N/A
			#N/A		#N/A
			#N/A		#N/A
			#N/A		#N/A
			#N/A		#N/A
			#N/A		#N/A
			#N/A		#N/A
			#N/A		#N/A
			#N/A		#N/A
			#N/A		#N/A
			#N/A		#N/A
			#N/A		#N/A
			#N/A		#N/A
			#N/A		#N/A
			#N/A		#N/A
			#N/A		#N/A
			#N/A		#N/A
			#N/A		#N/A
			#N/A		#N/A
			#N/A		#N/A
			#N/A		#N/A
			#N/A		#N/A
			#N/A		#N/A
			#N/A		#N/A
			#N/A		#N/A
			#N/A		#N/A
			#N/A		#N/A
			#N/A		#N/A
			#N/A		#N/A
			#N/A		#N/A
			#N/A		#N/A
			#N/A		#N/A
			#N/A		#N/A
			#N/A		#N/A
			#N/A		#N/A
			#N/A		#N/A
			#N/A		#N/A
			#N/A		#N/A
			#N/A		#N/A
			#N/A		#N/A
			#N/A		#N/A
			#N/A		#N/A
			#N/A		#N/A
			#N/A		#N/A
			#N/A		#N/A
			#N/A		#N/A
			#N/A		#N/A
			#N/A		#N/A
			#N/A		#N/A
			#N/A		#N/A
			#N/A		#N/A
			#N/A		#N/A
			#N/A		#N/A
			#N/A		#N/A
			#N/A		#N/A
			#N/A		#N/A
			#N/A		#N/A
			#N/A		#N/A
			#N/A		#N/A
			#N/A		#N/A
			#N/A		#N/A
			#N/A		#N/A
			#N/A		#N/A
			#N/A		#N/A
			#N/A		#N/A
			#N/A		#N/A
			#N/A		#N/A
			#N/A		#N/A
			#N/A		#N/A
			#N/A		#N/A
			#N/A		#N/A
			#N/A		#N/A
			#N/A		#N/A
			#N/A		#N/A
			#N/A		#N/A
			#N/A		#N/A
			#N/A		#N/A
			#N/A		#N/A
			#N/A		#N/A
			#N/A		#N/A
			#N/A		#N/A
			#N/A		#N/A
			#N/A		#N/A
			#N/A		#N/A
			#N/A		#N/A
			#N/A		#N/A
			#N/A		#N/A
			#N/A		#N/A
			#N/A		#N/A
			#N/A		#N/A
			#N/A		#N/A
			#N/A		#N/A
			#N/A		#N/A
			#N/A		#N/A
			#N/A		#N/A
			#N/A		#N/A
			#N/A		#N/A
			#N/A		#N/A
			#N/A		#N/A
			#N/A		#N/A
			#N/A		#N/A
			#N/A		#N/A
			#N/A		#N/A
			#N/A		#N/A
			#N/A		#N/A
			#N/A		#N/A
			#N/A		#N/A
			#N/A		#N/A
			#N/A		#N/A
			#N/A		#N/A
			#N/A		#N/A
			#N/A		#N/A
			#N/A		#N/A
			#N/A		#N/A
			#N/A		#N/A
			#N/A		#N/A
			#N/A		#N/A
			#N/A		#N/A
			#N/A		#N/A
			#N/A		#N/A
			#N/A		#N/A
			#N/A		#N/A
			#N/A		#N/A
			#N/A		#N/A
			#N/A		#N/A
			#N/A		#N/A
			#N/A		#N/A
			#N/A		#N/A
			#N/A		#N/A
			#N/A		#N/A
			#N/A		#N/A
			#N/A		#N/A
			#N/A		#N/A
			#N/A		#N/A
			#N/A		#N/A
			#N/A		#N/A
			#N/A		#N/A
			#N/A		#N/A
			#N/A		#N/A
			#N/A		#N/A
			#N/A		#N/A
			#N/A		#N/A
			#N/A		#N/A
			#N/A		#N/A
			#N/A		#N/A
			#N/A		#N/A
			#N/A		#N/A
			#N/A		#N/A
			#N/A		#N/A
			#N/A		#N/A
			#N/A		#N/A
			#N/A		#N/A
			#N/A		#N/A
			#N/A		#N/A
			#N/A		#N/A
			#N/A		#N/A
			#N/A		#N/A
			#N/A		#N/A
			#N/A		#N/A
			#N/A		#N/A
			#N/A		#N/A
			#N/A		#N/A
			#N/A		#N/A
			#N/A		#N/A
			#N/A		#N/A
			#N/A		#N/A
			#N/A		#N/A
			#N/A		#N/A
			#N/A		#N/A
			#N/A		#N/A
			#N/A		#N/A
			#N/A		#N/A
			#N/A		#N/A
			#N/A		#N/A
			#N/A		#N/A
			#N/A		#N/A
			#N/A		#N/A
			#N/A		#N/A
			#N/A		#N/A
			#N/A		#N/A
			#N/A		#N/A
			#N/A		#N/A
			#N/A		#N/A
			#N/A		#N/A
			#N/A		#N/A
			#N/A		#N/A
			#N/A		#N/A
			#N/A		#N/A
			#N/A		#N/A
			#N/A		#N/A
			#N/A		#N/A
			#N/A		#N/A
			#N/A		#N/A
			#N/A		#N/A
			#N/A		#N/A
			#N/A		#N/A
			#N/A		#N/A
			#N/A		#N/A
			#N/A		#N/A
			#N/A		#N/A
			#N/A		#N/A
			#N/A		#N/A
			#N/A		#N/A
			#N/A		#N/A
			#N/A		#N/A
			#N/A		#N/A
			#N/A		#N/A
			#N/A		#N/A
			#N/A		#N/A
			#N/A		#N/A
			#N/A		#N/A
			#N/A		#N/A
			#N/A		#N/A
			#N/A		#N/A
			#N/A		#N/A
			#N/A		#N/A
			#N/A		#N/A
			#N/A		#N/A
			#N/A		#N/A
			#N/A		#N/A
			#N/A		#N/A
			#N/A		#N/A
			#N/A		#N/A
			#N/A		#N/A
			#N/A		#N/A
			#N/A		#N/A
			#N/A		#N/A
			#N/A		#N/A
			#N/A		#N/A
			#N/A		#N/A
			#N/A		#N/A
			#N/A		#N/A
			#N/A		#N/A
			#N/A		#N/A
			#N/A		#N/A
			#N/A		#N/A
			#N/A		#N/A
			#N/A		#N/A
			#N/A		#N/A
			#N/A		#N/A
			#N/A		#N/A
			#N/A		#N/A
			#N/A		#N/A
			#N/A		#N/A
			#N/A		#N/A
			#N/A		#N/A
			#N/A		#N/A
			#N/A		#N/A
			#N/A		#N/A
			#N/A		#N/A
			#N/A		#N/A
			#N/A		#N/A
			#N/A		#N/A
			#N/A		#N/A
			#N/A		#N/A
			#N/A		#N/A
			#N/A		#N/A
			#N/A		#N/A
			#N/A		#N/A
			#N/A		#N/A
			#N/A		#N/A
			#N/A		#N/A
			#N/A		#N/A
			#N/A		#N/A
			#N/A		#N/A
			#N/A		#N/A
			#N/A		#N/A
			#N/A		#N/A
			#N/A		#N/A
			#N/A		#N/A
			#N/A		#N/A
			#N/A		#N/A
			#N/A		#N/A
			#N/A		#N/A
			#N/A		#N/A
			#N/A		#N/A
			#N/A		#N/A
			#N/A		#N/A
			#N/A		#N/A
			#N/A		#N/A
			#N/A		#N/A
			#N/A		#N/A
			#N/A		#N/A
			#N/A		#N/A
			#N/A		#N/A
			#N/A		#N/A
			#N/A		#N/A
			#N/A		#N/A
			#N/A		#N/A
			#N/A		#N/A
			#N/A		#N/A
			#N/A		#N/A
			#N/A		#N/A
			#N/A		#N/A
			#N/A		#N/A
			#N/A		#N/A
			#N/A		#N/A
			#N/A		#N/A
			#N/A		#N/A
			#N/A		#N/A
			#N/A		#N/A
			#N/A		#N/A
			#N/A		#N/A
			#N/A		#N/A
			#N/A		#N/A
			#N/A		#N/A
			#N/A		#N/A
			#N/A		#N/A
			#N/A		#N/A
			#N/A		#N/A
			#N/A		#N/A
			#N/A		#N/A
			#N/A		#N/A
			#N/A		#N/A
			#N/A		#N/A
			#N/A		#N/A
			#N/A		#N/A
			#N/A		#N/A
			#N/A		#N/A
			#N/A		#N/A
			#N/A		#N/A
			#N/A		#N/A
			#N/A		#N/A
			#N/A		#N/A
			#N/A		#N/A
			#N/A		#N/A
			#N/A		#N/A
			#N/A		#N/A
			#N/A		#N/A
			#N/A		#N/A
			#N/A		#N/A
			#N/A		#N/A
			#N/A		#N/A
			#N/A		#N/A
			#N/A		#N/A
			#N/A		#N/A
			#N/A		#N/A
			#N/A		#N/A
			#N/A		#N/A
			#N/A		#N/A
			#N/A		#N/A
			#N/A		#N/A
			#N/A		#N/A
			#N/A		#N/A
			#N/A		#N/A
			#N/A		#N/A
			#N/A		#N/A
			#N/A		#N/A
			#N/A		#N/A
			#N/A		#N/A
			#N/A		#N/A
			#N/A		#N/A
			#N/A		#N/A
			#N/A		#N/A
			#N/A		#N/A
			#N/A		#N/A
			#N/A		#N/A
			#N/A		#N/A
			#N/A		#N/A
			#N/A		#N/A
			#N/A		#N/A
			#N/A		#N/A
			#N/A		#N/A
			#N/A		#N/A
			#N/A		#N/A
			#N/A		#N/A
			#N/A		#N/A
			#N/A		#N/A
			#N/A		#N/A
			#N/A		#N/A
			#N/A		#N/A
			#N/A		#N/A
			#N/A		#N/A
			#N/A		#N/A
			#N/A		#N/A
			#N/A		#N/A
			#N/A		#N/A
			#N/A		#N/A
			#N/A		#N/A
			#N/A		#N/A
			#N/A		#N/A
			#N/A		#N/A
			#N/A		#N/A
			#N/A		#N/A
			#N/A		#N/A
			#N/A		#N/A
			#N/A		#N/A
			#N/A		#N/A
			#N/A		#N/A
			#N/A		#N/A
			#N/A		#N/A
			#N/A		#N/A
			#N/A		#N/A
			#N/A		#N/A
			#N/A		#N/A
			#N/A		#N/A
			#N/A		#N/A
			#N/A		#N/A
			#N/A		#N/A
			#N/A		#N/A
			#N/A		#N/A
			#N/A		#N/A
			#N/A		#N/A
			#N/A		#N/A
			#N/A		#N/A
			#N/A		#N/A
			#N/A		#N/A
			#N/A		#N/A
			#N/A		#N/A
			#N/A		#N/A
			#N/A		#N/A
			#N/A		#N/A
			#N/A		#N/A
			#N/A		#N/A
			#N/A		#N/A
			#N/A		#N/A
			#N/A		#N/A
			#N/A		#N/A
			#N/A		#N/A
			#N/A		#N/A
			#N/A		#N/A
			#N/A		#N/A
			#N/A		#N/A
			#N/A		#N/A
			#N/A		#N/A
			#N/A		#N/A
			#N/A		#N/A
			#N/A		#N/A
			#N/A		#N/A
			#N/A		#N/A
			#N/A		#N/A
			#N/A		#N/A
			#N/A		#N/A
			#N/A		#N/A
			#N/A		#N/A
			#N/A		#N/A
			#N/A		#N/A
			#N/A		#N/A
			#N/A		#N/A
			#N/A		#N/A
			#N/A		#N/A
			#N/A		#N/A
			#N/A		#N/A
			#N/A		#N/A
			#N/A		#N/A
			#N/A		#N/A
			#N/A		#N/A
			#N/A		#N/A
			#N/A		#N/A
			#N/A		#N/A
			#N/A		#N/A
			#N/A		#N/A
			#N/A		#N/A
			#N/A		#N/A
			#N/A		#N/A
			#N/A		#N/A
			#N/A		#N/A
			#N/A		#N/A
			#N/A		#N/A
			#N/A		#N/A
			#N/A		#N/A
			#N/A		#N/A
			#N/A		#N/A
			#N/A		#N/A
			#N/A		#N/A
			#N/A		#N/A
			#N/A		#N/A
			#N/A		#N/A
			#N/A		#N/A
			#N/A		#N/A
			#N/A		#N/A
			#N/A		#N/A
			#N/A		#N/A
			#N/A		#N/A
			#N/A		#N/A
			#N/A		#N/A
			#N/A		#N/A
			#N/A		#N/A
			#N/A		#N/A
			#N/A		#N/A
			#N/A		#N/A
			#N/A		#N/A
			#N/A		#N/A
			#N/A		#N/A
			#N/A		#N/A
			#N/A		#N/A
			#N/A		#N/A
			#N/A		#N/A
			#N/A		#N/A
			#N/A		#N/A
			#N/A		#N/A
			#N/A		#N/A
			#N/A		#N/A
			#N/A		#N/A
			#N/A		#N/A
			#N/A		#N/A
			#N/A		#N/A
			#N/A		#N/A
			#N/A		#N/A
			#N/A		#N/A
			#N/A		#N/A
			#N/A		#N/A
			#N/A		#N/A
			#N/A		#N/A
			#N/A		#N/A
			#N/A		#N/A
			#N/A		#N/A
			#N/A		#N/A
			#N/A		#N/A
			#N/A		#N/A
			#N/A		#N/A
			#N/A		#N/A
			#N/A		#N/A
			#N/A		#N/A
			#N/A		#N/A
			#N/A		#N/A
			#N/A		#N/A
			#N/A		#N/A
			#N/A		#N/A
			#N/A		#N/A
			#N/A		#N/A
			#N/A		#N/A
			#N/A		#N/A
			#N/A		#N/A
			#N/A		#N/A
			#N/A		#N/A
			#N/A		#N/A
			#N/A		#N/A
			#N/A		#N/A
			#N/A		#N/A
			#N/A		#N/A
			#N/A		#N/A
			#N/A		#N/A
			#N/A		#N/A
			#N/A		#N/A
			#N/A		#N/A
			#N/A		#N/A
			#N/A		#N/A
			#N/A		#N/A
			#N/A		#N/A
			#N/A		#N/A
			#N/A		#N/A
			#N/A		#N/A
			#N/A		#N/A
			#N/A		#N/A
			#N/A		#N/A
			#N/A		#N/A
			#N/A		#N/A
			#N/A		#N/A
			#N/A		#N/A
			#N/A		#N/A
			#N/A		#N/A
			#N/A		#N/A
			#N/A		#N/A
			#N/A		#N/A
			#N/A		#N/A
			#N/A		#N/A
			#N/A		#N/A
			#N/A		#N/A
			#N/A		#N/A
			#N/A		#N/A
			#N/A		#N/A
			#N/A		#N/A
			#N/A		#N/A
			#N/A		#N/A
			#N/A		#N/A
			#N/A		#N/A
			#N/A		#N/A
			#N/A		#N/A
			#N/A		#N/A
			#N/A		#N/A
			#N/A		#N/A
			#N/A		#N/A
			#N/A		#N/A
			#N/A		#N/A
			#N/A		#N/A
			#N/A		#N/A
			#N/A		#N/A
			#N/A		#N/A
			#N/A		#N/A
			#N/A		#N/A
			#N/A		#N/A
			#N/A		#N/A
			#N/A		#N/A
			#N/A		#N/A
			#N/A		#N/A
			#N/A		#N/A
			#N/A		#N/A
			#N/A		#N/A
			#N/A		#N/A
			#N/A		#N/A
			#N/A		#N/A
			#N/A		#N/A
			#N/A		#N/A
			#N/A		#N/A
			#N/A		#N/A
			#N/A		#N/A
			#N/A		#N/A
			#N/A		#N/A
			#N/A		#N/A
			#N/A		#N/A
			#N/A		#N/A
			#N/A		#N/A
			#N/A		#N/A
			#N/A		#N/A
			#N/A		#N/A
			#N/A		#N/A
			#N/A		#N/A
			#N/A		#N/A
			#N/A		#N/A
			#N/A		#N/A
			#N/A		#N/A
			#N/A		#N/A
			#N/A		#N/A
			#N/A		#N/A
			#N/A		#N/A
			#N/A		#N/A
			#N/A		#N/A
			#N/A		#N/A
			#N/A		#N/A
			#N/A		#N/A
			#N/A		#N/A
			#N/A		#N/A
			#N/A		#N/A
			#N/A		#N/A
			#N/A		#N/A
			#N/A		#N/A
			#N/A		#N/A
			#N/A		#N/A
			#N/A		#N/A
			#N/A		#N/A
			#N/A		#N/A
			#N/A		#N/A
			#N/A		#N/A
			#N/A		#N/A
			#N/A		#N/A
			#N/A		#N/A
			#N/A		#N/A
			#N/A		#N/A
			#N/A		#N/A
			#N/A		#N/A
			#N/A		#N/A
			#N/A		#N/A
			#N/A		#N/A
			#N/A		#N/A
			#N/A		#N/A
			#N/A		#N/A
			#N/A		#N/A
			#N/A		#N/A
			#N/A		#N/A
			#N/A		#N/A
			#N/A		#N/A
			#N/A		#N/A
			#N/A		#N/A
			#N/A		#N/A
			#N/A		#N/A
			#N/A		#N/A
			#N/A		#N/A
			#N/A		#N/A
			#N/A		#N/A
			#N/A		#N/A
			#N/A		#N/A
			#N/A		#N/A
			#N/A		#N/A
			#N/A		#N/A
			#N/A		#N/A
			#N/A		#N/A
			#N/A		#N/A
			#N/A		#N/A
			#N/A		#N/A
			#N/A		#N/A
			#N/A		#N/A
			#N/A		#N/A
			#N/A		#N/A
			#N/A		#N/A
			#N/A		#N/A
			#N/A		#N/A
			#N/A		#N/A
			#N/A		#N/A
			#N/A		#N/A
			#N/A		#N/A
			#N/A		#N/A
			#N/A		#N/A
			#N/A		#N/A
			#N/A		#N/A
			#N/A		#N/A
			#N/A		#N/A
			#N/A		#N/A
			#N/A		#N/A
			#N/A		#N/A
			#N/A		#N/A
			#N/A		#N/A
			#N/A		#N/A
			#N/A		#N/A
			#N/A		#N/A
			#N/A		#N/A
			#N/A		#N/A
			#N/A		#N/A
			#N/A		#N/A
			#N/A		#N/A
			#N/A		#N/A
			#N/A		#N/A
			#N/A		#N/A
			#N/A		#N/A
			#N/A		#N/A
			#N/A		#N/A
			#N/A		#N/A
			#N/A		#N/A
			#N/A		#N/A
			#N/A		#N/A
			#N/A		#N/A
			#N/A		#N/A
			#N/A		#N/A
			#N/A		#N/A
			#N/A		#N/A
			#N/A		#N/A
			#N/A		#N/A
			#N/A		#N/A
			#N/A		#N/A
			#N/A		#N/A
			#N/A		#N/A
			#N/A		#N/A
			#N/A		#N/A
			#N/A		#N/A
			#N/A		#N/A
			#N/A		#N/A
			#N/A		#N/A
			#N/A		#N/A
			#N/A		#N/A
			#N/A		#N/A
			#N/A		#N/A
			#N/A		#N/A
			#N/A		#N/A
			#N/A		#N/A
			#N/A		#N/A
			#N/A		#N/A
			#N/A		#N/A
			#N/A		#N/A
			#N/A		#N/A
			#N/A		#N/A
			#N/A		#N/A
			#N/A		#N/A
			#N/A		#N/A
			#N/A		#N/A
			#N/A		#N/A
			#N/A		#N/A
			#N/A		#N/A
			#N/A		#N/A
			#N/A		#N/A
			#N/A		#N/A
			#N/A		#N/A
			#N/A		#N/A
			#N/A		#N/A
			#N/A		#N/A
			#N/A		#N/A
			#N/A		#N/A
			#N/A		#N/A
			#N/A		#N/A
			#N/A		#N/A
			#N/A		#N/A
			#N/A		#N/A
			#N/A		#N/A
			#N/A		#N/A
			#N/A		#N/A
			#N/A		#N/A
			#N/A		#N/A
			#N/A		#N/A
			#N/A		#N/A
			#N/A		#N/A
			#N/A		#N/A
			#N/A		#N/A
			#N/A		#N/A
			#N/A		#N/A
			#N/A		#N/A
			#N/A		#N/A
			#N/A		#N/A
			#N/A		#N/A
			#N/A		#N/A
			#N/A		#N/A
			#N/A		#N/A
			#N/A		#N/A
			#N/A		#N/A
			#N/A		#N/A
			#N/A		#N/A
			#N/A		#N/A
			#N/A		#N/A
			#N/A		#N/A
			#N/A		#N/A
			#N/A		#N/A
			#N/A		#N/A
			#N/A		#N/A
			#N/A		#N/A
			#N/A		#N/A
			#N/A		#N/A
			#N/A		#N/A
			#N/A		#N/A
			#N/A		#N/A
			#N/A		#N/A
			#N/A		#N/A
			#N/A		#N/A
			#N/A		#N/A
			#N/A		#N/A
			#N/A		#N/A
			#N/A		#N/A
			#N/A		#N/A
			#N/A		#N/A
			#N/A		#N/A
			#N/A		#N/A
			#N/A		#N/A
			#N/A		#N/A
			#N/A		#N/A
			#N/A		#N/A
			#N/A		#N/A
			#N/A		#N/A
			#N/A		#N/A
			#N/A		#N/A
			#N/A		#N/A
			#N/A		#N/A
			#N/A		#N/A
			#N/A		#N/A
			#N/A		#N/A
			#N/A		#N/A
			#N/A		#N/A
			#N/A		#N/A
			#N/A		#N/A
			#N/A		#N/A
			#N/A		#N/A
			#N/A		#N/A
			#N/A		#N/A
			#N/A		#N/A
			#N/A		#N/A
			#N/A		#N/A
			#N/A		#N/A
			#N/A		#N/A
			#N/A		#N/A
			#N/A		#N/A
			#N/A		#N/A
			#N/A		#N/A
			#N/A		#N/A
			#N/A		#N/A
			#N/A		#N/A
			#N/A		#N/A
			#N/A		#N/A
			#N/A		#N/A
			#N/A		#N/A
			#N/A		#N/A
			#N/A		#N/A
			#N/A		#N/A
			#N/A		#N/A
			#N/A		#N/A
			#N/A		#N/A
			#N/A		#N/A
			#N/A		#N/A
			#N/A		#N/A
			#N/A		#N/A
			#N/A		#N/A
			#N/A		#N/A
			#N/A		#N/A
			#N/A		#N/A
			#N/A		#N/A
			#N/A		#N/A
			#N/A		#N/A
			#N/A		#N/A
			#N/A		#N/A
			#N/A		#N/A
			#N/A		#N/A
			#N/A		#N/A
			#N/A		#N/A
			#N/A		#N/A
			#N/A		#N/A
			#N/A		#N/A
			#N/A		#N/A
			#N/A		#N/A
			#N/A		#N/A
			#N/A		#N/A
			#N/A		#N/A
			#N/A		#N/A
			#N/A		#N/A
			#N/A		#N/A
			#N/A		#N/A
			#N/A		#N/A
			#N/A		#N/A
			#N/A		#N/A
			#N/A		#N/A
			#N/A		#N/A
			#N/A		#N/A
			#N/A		#N/A
			#N/A		#N/A
			#N/A		#N/A
			#N/A		#N/A
			#N/A		#N/A
			#N/A		#N/A
			#N/A		#N/A
			#N/A		#N/A
			#N/A		#N/A
			#N/A		#N/A
			#N/A		#N/A
			#N/A		#N/A
			#N/A		#N/A
			#N/A		#N/A
			#N/A		#N/A
			#N/A		#N/A
			#N/A		#N/A
			#N/A		#N/A
			#N/A		#N/A
			#N/A		#N/A
			#N/A		#N/A
			#N/A		#N/A
			#N/A		#N/A
			#N/A		#N/A
			#N/A		#N/A
			#N/A		#N/A
			#N/A		#N/A
			#N/A		#N/A
			#N/A		#N/A
			#N/A		#N/A
			#N/A		#N/A
			#N/A		#N/A
			#N/A		#N/A
			#N/A		#N/A
			#N/A		#N/A
			#N/A		#N/A
			#N/A		#N/A
			#N/A		#N/A
			#N/A		#N/A
			#N/A		#N/A
			#N/A		#N/A
			#N/A		#N/A
			#N/A		#N/A
			#N/A		#N/A
			#N/A		#N/A
			#N/A		#N/A
			#N/A		#N/A
			#N/A		#N/A
			#N/A		#N/A
			#N/A		#N/A
			#N/A		#N/A
			#N/A		#N/A
			#N/A		#N/A
			#N/A		#N/A
			#N/A		#N/A
			#N/A		#N/A
			#N/A		#N/A
			#N/A		#N/A
			#N/A		#N/A
			#N/A		#N/A
			#N/A		#N/A
			#N/A		#N/A
			#N/A		#N/A
			#N/A		#N/A
			#N/A		#N/A
			#N/A		#N/A
			#N/A		#N/A
			#N/A		#N/A
			#N/A		#N/A
			#N/A		#N/A
			#N/A		#N/A
			#N/A		#N/A
			#N/A		#N/A
			#N/A		#N/A
			#N/A		#N/A
			#N/A		#N/A
			#N/A		#N/A
			#N/A		#N/A
			#N/A		#N/A
			#N/A		#N/A
			#N/A		#N/A
			#N/A		#N/A
			#N/A		#N/A
			#N/A		#N/A
			#N/A		#N/A
			#N/A		#N/A
			#N/A		#N/A
			#N/A		#N/A
			#N/A		#N/A
			#N/A		#N/A
			#N/A		#N/A
			#N/A		#N/A
			#N/A		#N/A
			#N/A		#N/A
			#N/A		#N/A
			#N/A		#N/A
			#N/A		#N/A
			#N/A		#N/A
			#N/A		#N/A
			#N/A		#N/A
			#N/A		#N/A
			#N/A		#N/A
			#N/A		#N/A
			#N/A		#N/A
			#N/A		#N/A
			#N/A		#N/A
			#N/A		#N/A
			#N/A		#N/A
			#N/A		#N/A
			#N/A		#N/A
			#N/A		#N/A
			#N/A		#N/A
			#N/A		#N/A
			#N/A		#N/A
			#N/A		#N/A
			#N/A		#N/A
			#N/A		#N/A
			#N/A		#N/A
			#N/A		#N/A
			#N/A		#N/A
			#N/A		#N/A
			#N/A		#N/A
			#N/A		#N/A
			#N/A		#N/A
			#N/A		#N/A
			#N/A		#N/A
			#N/A		#N/A
			#N/A		#N/A
			#N/A		#N/A
			#N/A		#N/A
			#N/A		#N/A
			#N/A		#N/A
			#N/A		#N/A
			#N/A		#N/A
			#N/A		#N/A
			#N/A		#N/A
			#N/A		#N/A
			#N/A		#N/A
			#N/A		#N/A
			#N/A		#N/A
			#N/A		#N/A
			#N/A		#N/A
			#N/A		#N/A
			#N/A		#N/A
			#N/A		#N/A
			#N/A		#N/A
			#N/A		#N/A
			#N/A		#N/A
			#N/A		#N/A
			#N/A		#N/A
			#N/A		#N/A
			#N/A		#N/A
			#N/A		#N/A
			#N/A		#N/A
			#N/A		#N/A
			#N/A		#N/A
			#N/A		#N/A
			#N/A		#N/A
			#N/A		#N/A
			#N/A		#N/A
			#N/A		#N/A
			#N/A		#N/A
			#N/A		#N/A
			#N/A		#N/A
			#N/A		#N/A
			#N/A		#N/A
			#N/A		#N/A
			#N/A		#N/A
			#N/A		#N/A
			#N/A		#N/A
			#N/A		#N/A
			#N/A		#N/A
			#N/A		#N/A
			#N/A		#N/A
			#N/A		#N/A
			#N/A		#N/A
			#N/A		#N/A
			#N/A		#N/A
			#N/A		#N/A
			#N/A		#N/A
			#N/A		#N/A
			#N/A		#N/A
			#N/A		#N/A
			#N/A		#N/A
			#N/A		#N/A
			#N/A		#N/A
			#N/A		#N/A
			#N/A		#N/A
			#N/A		#N/A
			#N/A		#N/A
			#N/A		#N/A
			#N/A		#N/A
			#N/A		#N/A
			#N/A		#N/A
			#N/A		#N/A
			#N/A		#N/A
			#N/A		#N/A
			#N/A		#N/A
			#N/A		#N/A
			#N/A		#N/A
			#N/A		#N/A
			#N/A		#N/A
			#N/A		#N/A
			#N/A		#N/A
			#N/A		#N/A
			#N/A		#N/A
			#N/A		#N/A
			#N/A		#N/A
			#N/A		#N/A
			#N/A		#N/A
			#N/A		#N/A
			#N/A		#N/A
			#N/A		#N/A
			#N/A		#N/A
			#N/A		#N/A
			#N/A		#N/A
			#N/A		#N/A
			#N/A		#N/A
			#N/A		#N/A
			#N/A		#N/A
			#N/A		#N/A
			#N/A		#N/A
			#N/A		#N/A
			#N/A		#N/A
			#N/A		#N/A
			#N/A		#N/A
			#N/A		#N/A
			#N/A		#N/A
			#N/A		#N/A
			#N/A		#N/A
			#N/A		#N/A
			#N/A		#N/A
			#N/A		#N/A
			#N/A		#N/A
			#N/A		#N/A
			#N/A		#N/A
			#N/A		#N/A
			#N/A		#N/A
			#N/A		#N/A
			#N/A		#N/A
			#N/A		#N/A
			#N/A		#N/A
			#N/A		#N/A
			#N/A		#N/A
			#N/A		#N/A
			#N/A		#N/A
			#N/A		#N/A
			#N/A		#N/A
			#N/A		#N/A
			#N/A		#N/A
			#N/A		#N/A
			#N/A		#N/A
			#N/A		#N/A
			#N/A		#N/A
			#N/A		#N/A
			#N/A		#N/A
			#N/A		#N/A
			#N/A		#N/A
			#N/A		#N/A
			#N/A		#N/A
			#N/A		#N/A
			#N/A		#N/A
			#N/A		#N/A
			#N/A		#N/A
			#N/A		#N/A
			#N/A		#N/A
			#N/A		#N/A
			#N/A		#N/A
			#N/A		#N/A
			#N/A		#N/A
			#N/A		#N/A
			#N/A		#N/A
			#N/A		#N/A
			#N/A		#N/A
			#N/A		#N/A
			#N/A		#N/A
			#N/A		#N/A
			#N/A		#N/A
			#N/A		#N/A
			#N/A		#N/A
			#N/A		#N/A
			#N/A		#N/A
			#N/A		#N/A
			#N/A		#N/A
			#N/A		#N/A
			#N/A		#N/A
			#N/A		#N/A
			#N/A		#N/A
			#N/A		#N/A
			#N/A		#N/A
			#N/A		#N/A
			#N/A		#N/A
			#N/A		#N/A
			#N/A		#N/A
			#N/A		#N/A
			#N/A		#N/A
			#N/A		#N/A
			#N/A		#N/A
			#N/A		#N/A
			#N/A		#N/A
			#N/A		#N/A
			#N/A		#N/A
			#N/A		#N/A
			#N/A		#N/A
			#N/A		#N/A
			#N/A		#N/A
			#N/A		#N/A
			#N/A		#N/A
			#N/A		#N/A
			#N/A		#N/A
			#N/A		#N/A
			#N/A		#N/A
			#N/A		#N/A
			#N/A		#N/A
			#N/A		#N/A
			#N/A		#N/A
			#N/A		#N/A
			#N/A		#N/A
			#N/A		#N/A
			#N/A		#N/A
			#N/A		#N/A
			#N/A		#N/A
			#N/A		#N/A
			#N/A		#N/A
			#N/A		#N/A
			#N/A		#N/A
			#N/A		#N/A
			#N/A		#N/A
			#N/A		#N/A
			#N/A		#N/A
			#N/A		#N/A
			#N/A		#N/A
			#N/A		#N/A
			#N/A		#N/A
			#N/A		#N/A
			#N/A		#N/A
			#N/A		#N/A
			#N/A		#N/A
			#N/A		#N/A
			#N/A		#N/A
			#N/A		#N/A
			#N/A		#N/A
			#N/A		#N/A
			#N/A		#N/A
			#N/A		#N/A
			#N/A		#N/A
			#N/A		#N/A
			#N/A		#N/A
			#N/A		#N/A
			#N/A		#N/A
			#N/A		#N/A
			#N/A		#N/A
			#N/A		#N/A
			#N/A		#N/A
			#N/A		#N/A
			#N/A		#N/A
			#N/A		#N/A
			#N/A		#N/A
			#N/A		#N/A
			#N/A		#N/A
			#N/A		#N/A
			#N/A		#N/A
			#N/A		#N/A
			#N/A		#N/A
			#N/A		#N/A
			#N/A		#N/A
			#N/A		#N/A
			#N/A		#N/A
			#N/A		#N/A
			#N/A		#N/A
			#N/A		#N/A
			#N/A		#N/A
			#N/A		#N/A
			#N/A		#N/A
			#N/A		#N/A
			#N/A		#N/A
			#N/A		#N/A
			#N/A		#N/A
			#N/A		#N/A
			#N/A		#N/A
			#N/A		#N/A
			#N/A		#N/A
			#N/A		#N/A
			#N/A		#N/A
			#N/A		#N/A
			#N/A		#N/A
			#N/A		#N/A
			#N/A		#N/A
			#N/A		#N/A
			#N/A		#N/A
			#N/A		#N/A
			#N/A		#N/A
			#N/A		#N/A
			#N/A		#N/A
			#N/A		#N/A
			#N/A		#N/A
			#N/A		#N/A
			#N/A		#N/A
			#N/A		#N/A
			#N/A		#N/A
			#N/A		#N/A
			#N/A		#N/A
			#N/A		#N/A
			#N/A		#N/A
			#N/A		#N/A
			#N/A		#N/A
			#N/A		#N/A
			#N/A		#N/A
			#N/A		#N/A
			#N/A		#N/A
			#N/A		#N/A
			#N/A		#N/A
			#N/A		#N/A
			#N/A		#N/A
			#N/A		#N/A
			#N/A		#N/A
			#N/A		#N/A
			#N/A		#N/A
			#N/A		#N/A
			#N/A		#N/A
			#N/A		#N/A
			#N/A		#N/A
			#N/A		#N/A
			#N/A		#N/A
			#N/A		#N/A
			#N/A		#N/A
			#N/A		#N/A
			#N/A		#N/A
			#N/A		#N/A
			#N/A		#N/A
			#N/A		#N/A
			#N/A		#N/A
			#N/A		#N/A
			#N/A		#N/A
			#N/A		#N/A
			#N/A		#N/A
			#N/A		#N/A
			#N/A		#N/A
			#N/A		#N/A
			#N/A		#N/A
			#N/A		#N/A
			#N/A		#N/A
			#N/A		#N/A
			#N/A		#N/A
			#N/A		#N/A
			#N/A		#N/A
			#N/A		#N/A
			#N/A		#N/A
			#N/A		#N/A
			#N/A		#N/A
			#N/A		#N/A
			#N/A		#N/A
			#N/A		#N/A
			#N/A		#N/A
			#N/A		#N/A
			#N/A		#N/A
			#N/A		#N/A
			#N/A		#N/A
			#N/A		#N/A
			#N/A		#N/A
			#N/A		#N/A
			#N/A		#N/A
			#N/A		#N/A
			#N/A		#N/A
			#N/A		#N/A
			#N/A		#N/A
			#N/A		#N/A
			#N/A		#N/A
			#N/A		#N/A
			#N/A		#N/A
			#N/A		#N/A
			#N/A		#N/A
			#N/A		#N/A
			#N/A		#N/A
			#N/A		#N/A
			#N/A		#N/A
			#N/A		#N/A
			#N/A		#N/A
			#N/A		#N/A
			#N/A		#N/A
			#N/A		#N/A
			#N/A		#N/A
			#N/A		#N/A
			#N/A		#N/A
			#N/A		#N/A
			#N/A		#N/A
			#N/A		#N/A
			#N/A		#N/A
			#N/A		#N/A
			#N/A		#N/A
			#N/A		#N/A
			#N/A		#N/A
			#N/A		#N/A
			#N/A		#N/A
			#N/A		#N/A
			#N/A		#N/A
			#N/A		#N/A
			#N/A		#N/A
			#N/A		#N/A
			#N/A		#N/A
			#N/A		#N/A
			#N/A		#N/A
			#N/A		#N/A
			#N/A		#N/A
			#N/A		#N/A
			#N/A		#N/A
			#N/A		#N/A
			#N/A		#N/A
			#N/A		#N/A
			#N/A		#N/A
			#N/A		#N/A
			#N/A		#N/A
			#N/A		#N/A
			#N/A		#N/A
			#N/A		#N/A
			#N/A		#N/A
			#N/A		#N/A
			#N/A		#N/A
			#N/A		#N/A
			#N/A		#N/A
			#N/A		#N/A
			#N/A		#N/A
			#N/A		#N/A
			#N/A		#N/A
			#N/A		#N/A
			#N/A		#N/A
			#N/A		#N/A
			#N/A		#N/A
			#N/A		#N/A
			#N/A		#N/A
			#N/A		#N/A
			#N/A		#N/A
			#N/A		#N/A
			#N/A		#N/A
			#N/A		#N/A
			#N/A		#N/A
			#N/A		#N/A
			#N/A		#N/A
			#N/A		#N/A
			#N/A		#N/A
			#N/A		#N/A
			#N/A		#N/A
			#N/A		#N/A
			#N/A		#N/A
			#N/A		#N/A
			#N/A		#N/A
			#N/A		#N/A
			#N/A		#N/A
			#N/A		#N/A
			#N/A		#N/A
			#N/A		#N/A
			#N/A		#N/A
			#N/A		#N/A
			#N/A		#N/A
			#N/A		#N/A
			#N/A		#N/A
			#N/A		#N/A
			#N/A		#N/A
			#N/A		#N/A
			#N/A		#N/A
			#N/A		#N/A
			#N/A		#N/A
			#N/A		#N/A
			#N/A		#N/A
			#N/A		#N/A
			#N/A		#N/A
			#N/A		#N/A
			#N/A		#N/A
			#N/A		#N/A
			#N/A		#N/A
			#N/A		#N/A
			#N/A		#N/A
			#N/A		#N/A
			#N/A		#N/A
			#N/A		#N/A
			#N/A		#N/A
			#N/A		#N/A
			#N/A		#N/A
			#N/A		#N/A
			#N/A		#N/A
			#N/A		#N/A
			#N/A		#N/A
			#N/A		#N/A
			#N/A		#N/A
			#N/A		#N/A
			#N/A		#N/A
			#N/A		#N/A
			#N/A		#N/A
			#N/A		#N/A
			#N/A		#N/A
			#N/A		#N/A
			#N/A		#N/A
			#N/A		#N/A
			#N/A		#N/A
			#N/A		#N/A
			#N/A		#N/A
			#N/A		#N/A
			#N/A		#N/A
			#N/A		#N/A
			#N/A		#N/A
			#N/A		#N/A
			#N/A		#N/A
			#N/A		#N/A
			#N/A		#N/A
			#N/A		#N/A
			#N/A		#N/A
			#N/A		#N/A
			#N/A		#N/A
			#N/A		#N/A
			#N/A		#N/A
			#N/A		#N/A
			#N/A		#N/A
			#N/A		#N/A
			#N/A		#N/A
			#N/A		#N/A
			#N/A		#N/A
			#N/A		#N/A
			#N/A		#N/A
			#N/A		#N/A
			#N/A		#N/A
			#N/A		#N/A
			#N/A		#N/A
			#N/A		#N/A
			#N/A		#N/A
			#N/A		#N/A
			#N/A		#N/A
			#N/A		#N/A
			#N/A		#N/A
			#N/A		#N/A
			#N/A		#N/A
			#N/A		#N/A
			#N/A		#N/A
			#N/A		#N/A
			#N/A		#N/A
			#N/A		#N/A
			#N/A		#N/A
			#N/A		#N/A
			#N/A		#N/A
			#N/A		#N/A
			#N/A		#N/A
			#N/A		#N/A
			#N/A		#N/A
			#N/A		#N/A
			#N/A		#N/A
			#N/A		#N/A
			#N/A		#N/A
			#N/A		#N/A
			#N/A		#N/A
			#N/A		#N/A
			#N/A		#N/A
			#N/A		#N/A
			#N/A		#N/A
			#N/A		#N/A
			#N/A		#N/A
			#N/A		#N/A
			#N/A		#N/A
			#N/A		#N/A
			#N/A		#N/A
			#N/A		#N/A
			#N/A		#N/A
			#N/A		#N/A
			#N/A		#N/A
			#N/A		#N/A
			#N/A		#N/A
			#N/A		#N/A
			#N/A		#N/A
			#N/A		#N/A
			#N/A		#N/A
			#N/A		#N/A
			#N/A		#N/A
			#N/A		#N/A
			#N/A		#N/A
			#N/A		#N/A
			#N/A		#N/A
			#N/A		#N/A
			#N/A		#N/A
			#N/A		#N/A
			#N/A		#N/A
			#N/A		#N/A
			#N/A		#N/A
			#N/A		#N/A
			#N/A		#N/A
			#N/A		#N/A
			#N/A		#N/A
			#N/A		#N/A
			#N/A		#N/A
			#N/A		#N/A
			#N/A		#N/A
			#N/A		#N/A
			#N/A		#N/A
			#N/A		#N/A
			#N/A		#N/A
			#N/A		#N/A
			#N/A		#N/A
			#N/A		#N/A
			#N/A		#N/A
			#N/A		#N/A
			#N/A		#N/A
			#N/A		#N/A
			#N/A		#N/A
			#N/A		#N/A
			#N/A		#N/A
			#N/A		#N/A
			#N/A		#N/A
			#N/A		#N/A
			#N/A		#N/A
			#N/A		#N/A
			#N/A		#N/A
			#N/A		#N/A
			#N/A		#N/A
			#N/A		#N/A
			#N/A		#N/A
			#N/A		#N/A
			#N/A		#N/A
			#N/A		#N/A
			#N/A		#N/A
			#N/A		#N/A
			#N/A		#N/A
			#N/A		#N/A
			#N/A		#N/A
			#N/A		#N/A
			#N/A		#N/A
			#N/A		#N/A
			#N/A		#N/A
			#N/A		#N/A
			#N/A		#N/A
			#N/A		#N/A
			#N/A		#N/A
			#N/A		#N/A
			#N/A		#N/A
			#N/A		#N/A
			#N/A		#N/A
			#N/A		#N/A
			#N/A		#N/A
			#N/A		#N/A
			#N/A		#N/A
			#N/A		#N/A
			#N/A		#N/A
			#N/A		#N/A
			#N/A		#N/A
			#N/A		#N/A
			#N/A		#N/A
			#N/A		#N/A
			#N/A		#N/A
			#N/A		#N/A
			#N/A		#N/A
			#N/A		#N/A
			#N/A		#N/A
			#N/A		#N/A
			#N/A		#N/A
			#N/A		#N/A
			#N/A		#N/A
			#N/A		#N/A
			#N/A		#N/A
			#N/A		#N/A
			#N/A		#N/A
			#N/A		#N/A
			#N/A		#N/A
			#N/A		#N/A
			#N/A		#N/A
			#N/A		#N/A
			#N/A		#N/A
			#N/A		#N/A
			#N/A		#N/A
			#N/A		#N/A
			#N/A		#N/A
			#N/A		#N/A
			#N/A		#N/A
			#N/A		#N/A
			#N/A		#N/A
			#N/A		#N/A
			#N/A		#N/A
			#N/A		#N/A
			#N/A		#N/A
			#N/A		#N/A
			#N/A		#N/A
			#N/A		#N/A
			#N/A		#N/A
			#N/A		#N/A
			#N/A		#N/A
			#N/A		#N/A
			#N/A		#N/A
			#N/A		#N/A
			#N/A		#N/A
			#N/A		#N/A
			#N/A		#N/A
			#N/A		#N/A
			#N/A		#N/A
			#N/A		#N/A
			#N/A		#N/A
			#N/A		#N/A
			#N/A		#N/A
			#N/A		#N/A
			#N/A		#N/A
			#N/A		#N/A
			#N/A		#N/A
			#N/A		#N/A
			#N/A		#N/A
			#N/A		#N/A
			#N/A		#N/A
			#N/A		#N/A
			#N/A		#N/A
			#N/A		#N/A
			#N/A		#N/A
			#N/A		#N/A
			#N/A		#N/A
			#N/A		#N/A
			#N/A		#N/A
			#N/A		#N/A
			#N/A		#N/A
			#N/A		#N/A
			#N/A		#N/A
			#N/A		#N/A
			#N/A		#N/A
			#N/A		#N/A
			#N/A		#N/A
			#N/A		#N/A
			#N/A		#N/A
			#N/A		#N/A
			#N/A		#N/A
			#N/A		#N/A
			#N/A		#N/A
			#N/A		#N/A
			#N/A		#N/A
			#N/A		#N/A
			#N/A		#N/A
			#N/A		#N/A
			#N/A		#N/A
			#N/A		#N/A
			#N/A		#N/A
			#N/A		#N/A
			#N/A		#N/A
			#N/A		#N/A
			#N/A		#N/A
			#N/A		#N/A
			#N/A		#N/A
			#N/A		#N/A
			#N/A		#N/A
			#N/A		#N/A
			#N/A		#N/A
			#N/A		#N/A
			#N/A		#N/A
			#N/A		#N/A
			#N/A		#N/A
			#N/A		#N/A
			#N/A		#N/A
			#N/A		#N/A
			#N/A		#N/A
			#N/A		#N/A
			#N/A		#N/A
			#N/A		#N/A
			#N/A		#N/A
			#N/A		#N/A
			#N/A		#N/A
			#N/A		#N/A
			#N/A		#N/A
			#N/A		#N/A
			#N/A		#N/A
			#N/A		#N/A
			#N/A		#N/A
			#N/A		#N/A
			#N/A		#N/A
			#N/A		#N/A
			#N/A		#N/A
			#N/A		#N/A
			#N/A		#N/A
			#N/A		#N/A
			#N/A		#N/A
			#N/A		#N/A
			#N/A		#N/A
			#N/A		#N/A
			#N/A		#N/A
			#N/A		#N/A
			#N/A		#N/A
			#N/A		#N/A
			#N/A		#N/A
			#N/A		#N/A
			#N/A		#N/A
			#N/A		#N/A
			#N/A		#N/A
			#N/A		#N/A
			#N/A		#N/A
			#N/A		#N/A
			#N/A		#N/A
			#N/A		#N/A
			#N/A		#N/A
			#N/A		#N/A
			#N/A		#N/A
			#N/A		#N/A
			#N/A		#N/A
			#N/A		#N/A
			#N/A		#N/A
			#N/A		#N/A
			#N/A		#N/A
			#N/A		#N/A
			#N/A		#N/A
			#N/A		#N/A
			#N/A		#N/A
			#N/A		#N/A
			#N/A		#N/A
			#N/A		#N/A
			#N/A		#N/A
			#N/A		#N/A
			#N/A		#N/A
			#N/A		#N/A
			#N/A		#N/A
			#N/A		#N/A
			#N/A		#N/A
			#N/A		#N/A
			#N/A		#N/A
			#N/A		#N/A
			#N/A		#N/A
			#N/A		#N/A
			#N/A		#N/A
			#N/A		#N/A
			#N/A		#N/A
			#N/A		#N/A
			#N/A		#N/A
			#N/A		#N/A
			#N/A		#N/A
			#N/A		#N/A
			#N/A		#N/A
			#N/A		#N/A
			#N/A		#N/A
			#N/A		#N/A
			#N/A		#N/A
			#N/A		#N/A
			#N/A		#N/A
			#N/A		#N/A
			#N/A		#N/A
			#N/A		#N/A
			#N/A		#N/A
			#N/A		#N/A
			#N/A		#N/A
			#N/A		#N/A
			#N/A		#N/A
			#N/A		#N/A
			#N/A		#N/A
			#N/A		#N/A
			#N/A		#N/A
			#N/A		#N/A
			#N/A		#N/A
			#N/A		#N/A
			#N/A		#N/A
			#N/A		#N/A
			#N/A		#N/A
			#N/A		#N/A
			#N/A		#N/A
			#N/A		#N/A
			#N/A		#N/A
			#N/A		#N/A
			#N/A		#N/A
			#N/A		#N/A
			#N/A		#N/A
			#N/A		#N/A
			#N/A		#N/A
			#N/A		#N/A
			#N/A		#N/A
			#N/A		#N/A
			#N/A		#N/A
			#N/A		#N/A
			#N/A		#N/A
			#N/A		#N/A
			#N/A		#N/A
			#N/A		#N/A
			#N/A		#N/A
			#N/A		#N/A
			#N/A		#N/A
			#N/A		#N/A
			#N/A		#N/A
			#N/A		#N/A
			#N/A		#N/A
			#N/A		#N/A
			#N/A		#N/A
			#N/A		#N/A
			#N/A		#N/A
			#N/A		#N/A
			#N/A		#N/A
			#N/A		#N/A
			#N/A		#N/A
			#N/A		#N/A
			#N/A		#N/A
			#N/A		#N/A
			#N/A		#N/A
			#N/A		#N/A
			#N/A		#N/A
			#N/A		#N/A
			#N/A		#N/A
			#N/A		#N/A
			#N/A		#N/A
			#N/A		#N/A
			#N/A		#N/A
			#N/A		#N/A
			#N/A		#N/A
			#N/A		#N/A
			#N/A		#N/A
			#N/A		#N/A
			#N/A		#N/A
			#N/A		#N/A
			#N/A		#N/A
			#N/A		#N/A
			#N/A		#N/A
			#N/A		#N/A
			#N/A		#N/A
			#N/A		#N/A
			#N/A		#N/A
			#N/A		#N/A
			#N/A		#N/A
			#N/A		#N/A
			#N/A		#N/A
			#N/A		#N/A
			#N/A		#N/A
			#N/A		#N/A
			#N/A		#N/A
			#N/A		#N/A
			#N/A		#N/A
			#N/A		#N/A
			#N/A		#N/A
			#N/A		#N/A
			#N/A		#N/A
			#N/A		#N/A
			#N/A		#N/A
			#N/A		#N/A
			#N/A		#N/A
			#N/A		#N/A
			#N/A		#N/A
			#N/A		#N/A
			#N/A		#N/A
			#N/A		#N/A
			#N/A		#N/A
			#N/A		#N/A
			#N/A		#N/A
			#N/A		#N/A
			#N/A		#N/A
			#N/A		#N/A
			#N/A		#N/A
			#N/A		#N/A
			#N/A		#N/A
			#N/A		#N/A
			#N/A		#N/A
			#N/A		#N/A
			#N/A		#N/A
			#N/A		#N/A
			#N/A		#N/A
			#N/A		#N/A
			#N/A		#N/A
			#N/A		#N/A
			#N/A		#N/A
			#N/A		#N/A
			#N/A		#N/A
			#N/A		#N/A
			#N/A		#N/A
			#N/A		#N/A
			#N/A		#N/A
			#N/A		#N/A
			#N/A		#N/A
			#N/A		#N/A
			#N/A		#N/A
			#N/A		#N/A
			#N/A		#N/A
			#N/A		#N/A
			#N/A		#N/A
			#N/A		#N/A
			#N/A		#N/A
			#N/A		#N/A
			#N/A		#N/A
			#N/A		#N/A
			#N/A		#N/A
			#N/A		#N/A
			#N/A		#N/A
			#N/A		#N/A
			#N/A		#N/A
			#N/A		#N/A
			#N/A		#N/A
			#N/A		#N/A
			#N/A		#N/A
			#N/A		#N/A
			#N/A		#N/A
			#N/A		#N/A
			#N/A		#N/A
			#N/A		#N/A
			#N/A		#N/A
			#N/A		#N/A
			#N/A		#N/A
			#N/A		#N/A
			#N/A		#N/A
			#N/A		#N/A
			#N/A		#N/A
			#N/A		#N/A
			#N/A		#N/A
			#N/A		#N/A
			#N/A		#N/A
			#N/A		#N/A
			#N/A		#N/A
			#N/A		#N/A
			#N/A		#N/A
			#N/A		#N/A
			#N/A		#N/A
			#N/A		#N/A
			#N/A		#N/A
			#N/A		#N/A
			#N/A		#N/A
			#N/A		#N/A
			#N/A		#N/A
			#N/A		#N/A
			#N/A		#N/A
			#N/A		#N/A
			#N/A		#N/A
			#N/A		#N/A
			#N/A		#N/A
			#N/A		#N/A
			#N/A		#N/A
			#N/A		#N/A
			#N/A		#N/A
			#N/A		#N/A
			#N/A		#N/A
			#N/A		#N/A
			#N/A		#N/A
			#N/A		#N/A
			#N/A		#N/A
			#N/A		#N/A
			#N/A		#N/A
			#N/A		#N/A
			#N/A		#N/A
			#N/A		#N/A
			#N/A		#N/A
			#N/A		#N/A
			#N/A		#N/A
			#N/A		#N/A
			#N/A		#N/A
			#N/A		#N/A
			#N/A		#N/A
			#N/A		#N/A
			#N/A		#N/A
			#N/A		#N/A
			#N/A		#N/A
			#N/A		#N/A
			#N/A		#N/A
			#N/A		#N/A
			#N/A		#N/A
			#N/A		#N/A
			#N/A		#N/A
			#N/A		#N/A
			#N/A		#N/A
			#N/A		#N/A
			#N/A		#N/A
			#N/A		#N/A
			#N/A		#N/A
			#N/A		#N/A
			#N/A		#N/A
			#N/A		#N/A
			#N/A		#N/A
			#N/A		#N/A
			#N/A		#N/A
			#N/A		#N/A
			#N/A		#N/A
			#N/A		#N/A
			#N/A		#N/A
			#N/A		#N/A
			#N/A		#N/A
			#N/A		#N/A
			#N/A		#N/A
			#N/A		#N/A
			#N/A		#N/A
			#N/A		#N/A
			#N/A		#N/A
			#N/A		#N/A
			#N/A		#N/A
			#N/A		#N/A
			#N/A		#N/A
			#N/A		#N/A
			#N/A		#N/A
			#N/A		#N/A
			#N/A		#N/A
			#N/A		#N/A
			#N/A		#N/A
			#N/A		#N/A
			#N/A		#N/A
			#N/A		#N/A
			#N/A		#N/A
			#N/A		#N/A
			#N/A		#N/A
			#N/A		#N/A
			#N/A		#N/A
			#N/A		#N/A
			#N/A		#N/A
			#N/A		#N/A
			#N/A		#N/A
			#N/A		#N/A
			#N/A		#N/A
			#N/A		#N/A
			#N/A		#N/A
			#N/A		#N/A
			#N/A		#N/A
			#N/A		#N/A
			#N/A		#N/A
			#N/A		#N/A
			#N/A		#N/A
			#N/A		#N/A
			#N/A		#N/A
			#N/A		#N/A
			#N/A		#N/A
			#N/A		#N/A
			#N/A		#N/A
			#N/A		#N/A
			#N/A		#N/A
			#N/A		#N/A
			#N/A		#N/A
			#N/A		#N/A
			#N/A		#N/A
			#N/A		#N/A
			#N/A		#N/A
			#N/A		#N/A
			#N/A		#N/A
			#N/A		#N/A
			#N/A		#N/A
			#N/A		#N/A
			#N/A		#N/A
			#N/A		#N/A
			#N/A		#N/A
			#N/A		#N/A
			#N/A		#N/A
			#N/A		#N/A
			#N/A		#N/A
			#N/A		#N/A
			#N/A		#N/A
			#N/A		#N/A
			#N/A		#N/A
			#N/A		#N/A
			#N/A		#N/A
			#N/A		#N/A
			#N/A		#N/A
			#N/A		#N/A
			#N/A		#N/A
			#N/A		#N/A
			#N/A		#N/A
			#N/A		#N/A
			#N/A		#N/A
			#N/A		#N/A
			#N/A		#N/A
			#N/A		#N/A
			#N/A		#N/A
			#N/A		#N/A
			#N/A		#N/A
			#N/A		#N/A
			#N/A		#N/A
			#N/A		#N/A
			#N/A		#N/A
			#N/A		#N/A
			#N/A		#N/A
			#N/A		#N/A
			#N/A		#N/A
			#N/A		#N/A
			#N/A		#N/A
			#N/A		#N/A
			#N/A		#N/A
			#N/A		#N/A
			#N/A		#N/A
			#N/A		#N/A
			#N/A		#N/A
			#N/A		#N/A
			#N/A		#N/A
			#N/A		#N/A
			#N/A		#N/A
			#N/A		#N/A
			#N/A		#N/A
			#N/A		#N/A
			#N/A		#N/A
			#N/A		#N/A
			#N/A		#N/A
			#N/A		#N/A
			#N/A		#N/A
			#N/A		#N/A
			#N/A		#N/A
			#N/A		#N/A
			#N/A		#N/A
			#N/A		#N/A
			#N/A		#N/A
			#N/A		#N/A
			#N/A		#N/A
			#N/A		#N/A
			#N/A		#N/A
			#N/A		#N/A
			#N/A		#N/A
			#N/A		#N/A
			#N/A		#N/A
			#N/A		#N/A
			#N/A		#N/A
			#N/A		#N/A
			#N/A		#N/A
			#N/A		#N/A
			#N/A		#N/A
			#N/A		#N/A
			#N/A		#N/A
			#N/A		#N/A
			#N/A		#N/A
			#N/A		#N/A
			#N/A		#N/A
			#N/A		#N/A
			#N/A		#N/A
			#N/A		#N/A
			#N/A		#N/A
			#N/A		#N/A
			#N/A		#N/A
			#N/A		#N/A
			#N/A		#N/A
			#N/A		#N/A
			#N/A		#N/A
			#N/A		#N/A
			#N/A		#N/A
			#N/A		#N/A
			#N/A		#N/A
			#N/A		#N/A
			#N/A		#N/A
			#N/A		#N/A
			#N/A		#N/A
			#N/A		#N/A
			#N/A		#N/A
			#N/A		#N/A
			#N/A		#N/A
			#N/A		#N/A
			#N/A		#N/A
			#N/A		#N/A
			#N/A		#N/A
			#N/A		#N/A
			#N/A		#N/A
			#N/A		#N/A
			#N/A		#N/A
			#N/A		#N/A
			#N/A		#N/A
			#N/A		#N/A
			#N/A		#N/A
			#N/A		#N/A
			#N/A		#N/A
			#N/A		#N/A
			#N/A		#N/A
			#N/A		#N/A
			#N/A		#N/A
			#N/A		#N/A
			#N/A		#N/A
			#N/A		#N/A
			#N/A		#N/A
			#N/A		#N/A
			#N/A		#N/A
			#N/A		#N/A
			#N/A		#N/A
			#N/A		#N/A
			#N/A		#N/A
			#N/A		#N/A
			#N/A		#N/A
			#N/A		#N/A
			#N/A		#N/A
			#N/A		#N/A
			#N/A		#N/A
			#N/A		#N/A
			#N/A		#N/A
			#N/A		#N/A
			#N/A		#N/A
			#N/A		#N/A
			#N/A		#N/A
			#N/A		#N/A
			#N/A		#N/A
			#N/A		#N/A
			#N/A		#N/A
			#N/A		#N/A
			#N/A		#N/A
			#N/A		#N/A
			#N/A		#N/A
			#N/A		#N/A
			#N/A		#N/A
			#N/A		#N/A
			#N/A		#N/A
			#N/A		#N/A
			#N/A		#N/A
			#N/A		#N/A
			#N/A		#N/A
			#N/A		#N/A
			#N/A		#N/A
			#N/A		#N/A
			#N/A		#N/A
			#N/A		#N/A
			#N/A		#N/A
			#N/A		#N/A
			#N/A		#N/A
			#N/A		#N/A
			#N/A		#N/A
			#N/A		#N/A
			#N/A		#N/A
			#N/A		#N/A
			#N/A		#N/A
			#N/A		#N/A
			#N/A		#N/A
			#N/A		#N/A
			#N/A		#N/A
			#N/A		#N/A
			#N/A		#N/A
			#N/A		#N/A
			#N/A		#N/A
			#N/A		#N/A
			#N/A		#N/A
			#N/A		#N/A
			#N/A		#N/A
			#N/A		#N/A
			#N/A		#N/A
			#N/A		#N/A
			#N/A		#N/A
			#N/A		#N/A
			#N/A		#N/A
			#N/A		#N/A
			#N/A		#N/A
			#N/A		#N/A
			#N/A		#N/A
			#N/A		#N/A
			#N/A		#N/A
			#N/A		#N/A
			#N/A		#N/A
			#N/A		#N/A
			#N/A		#N/A
			#N/A		#N/A
			#N/A		#N/A
			#N/A		#N/A
			#N/A		#N/A
			#N/A		#N/A
			#N/A		#N/A
			#N/A		#N/A
			#N/A		#N/A
			#N/A		#N/A
			#N/A		#N/A
			#N/A		#N/A
			#N/A		#N/A
			#N/A		#N/A
			#N/A		#N/A
			#N/A		#N/A
			#N/A		#N/A
			#N/A		#N/A
			#N/A		#N/A
			#N/A		#N/A
			#N/A		#N/A
			#N/A		#N/A
			#N/A		#N/A
			#N/A		#N/A
			#N/A		#N/A
			#N/A		#N/A
			#N/A		#N/A
			#N/A		#N/A
			#N/A		#N/A
			#N/A		#N/A
			#N/A		#N/A
			#N/A		#N/A
			#N/A		#N/A
			#N/A		#N/A
			#N/A		#N/A
			#N/A		#N/A
			#N/A		#N/A
			#N/A		#N/A
			#N/A		#N/A
			#N/A		#N/A
			#N/A		#N/A
			#N/A		#N/A
			#N/A		#N/A
			#N/A		#N/A
			#N/A		#N/A
			#N/A		#N/A
			#N/A		#N/A
			#N/A		#N/A
			#N/A		#N/A
			#N/A		#N/A
			#N/A		#N/A
			#N/A		#N/A
			#N/A		#N/A
			#N/A		#N/A
			#N/A		#N/A
			#N/A		#N/A
			#N/A		#N/A
			#N/A		#N/A
			#N/A		#N/A
			#N/A		#N/A
			#N/A		#N/A
			#N/A		#N/A
			#N/A		#N/A
			#N/A		#N/A
			#N/A		#N/A
			#N/A		#N/A
			#N/A		#N/A
			#N/A		#N/A
			#N/A		#N/A
			#N/A		#N/A
			#N/A		#N/A
			#N/A		#N/A
			#N/A		#N/A
			#N/A		#N/A
			#N/A		#N/A
			#N/A		#N/A
			#N/A		#N/A
			#N/A		#N/A
			#N/A		#N/A
			#N/A		#N/A
			#N/A		#N/A
			#N/A		#N/A
			#N/A		#N/A
			#N/A		#N/A
			#N/A		#N/A
			#N/A		#N/A
			#N/A		#N/A
			#N/A		#N/A
			#N/A		#N/A
			#N/A		#N/A
			#N/A		#N/A
			#N/A		#N/A
			#N/A		#N/A
			#N/A		#N/A
			#N/A		#N/A
			#N/A		#N/A
			#N/A		#N/A
			#N/A		#N/A
			#N/A		#N/A
			#N/A		#N/A
			#N/A		#N/A
			#N/A		#N/A
			#N/A		#N/A
			#N/A		#N/A
			#N/A		#N/A
			#N/A		#N/A
			#N/A		#N/A
			#N/A		#N/A
			#N/A		#N/A
			#N/A		#N/A
			#N/A		#N/A
			#N/A		#N/A
			#N/A		#N/A
			#N/A		#N/A
			#N/A		#N/A
			#N/A		#N/A
			#N/A		#N/A
			#N/A		#N/A
			#N/A		#N/A
			#N/A		#N/A
			#N/A		#N/A
			#N/A		#N/A
			#N/A		#N/A
			#N/A		#N/A
			#N/A		#N/A
			#N/A		#N/A
			#N/A		#N/A
			#N/A		#N/A
			#N/A		#N/A
			#N/A		#N/A
			#N/A		#N/A
			#N/A		#N/A
			#N/A		#N/A
			#N/A		#N/A
			#N/A		#N/A
			#N/A		#N/A
			#N/A		#N/A
			#N/A		#N/A
			#N/A		#N/A
			#N/A		#N/A
			#N/A		#N/A
			#N/A		#N/A
			#N/A		#N/A
			#N/A		#N/A
			#N/A		#N/A
			#N/A		#N/A
			#N/A		#N/A
			#N/A		#N/A
			#N/A		#N/A
			#N/A		#N/A
			#N/A		#N/A
			#N/A		#N/A
			#N/A		#N/A
			#N/A		#N/A
			#N/A		#N/A
			#N/A		#N/A
			#N/A		#N/A
			#N/A		#N/A
			#N/A		#N/A
			#N/A		#N/A
			#N/A		#N/A
			#N/A		#N/A
			#N/A		#N/A
			#N/A		#N/A
			#N/A		#N/A
			#N/A		#N/A
			#N/A		#N/A
			#N/A		#N/A
			#N/A		#N/A
			#N/A		#N/A
			#N/A		#N/A
			#N/A		#N/A
			#N/A		#N/A
			#N/A		#N/A
			#N/A		#N/A
			#N/A		#N/A
			#N/A		#N/A
			#N/A		#N/A
			#N/A		#N/A
			#N/A		#N/A
			#N/A		#N/A
			#N/A		#N/A
			#N/A		#N/A
			#N/A		#N/A
			#N/A		#N/A
			#N/A		#N/A
			#N/A		#N/A
			#N/A		#N/A
			#N/A		#N/A
			#N/A		#N/A
			#N/A		#N/A
			#N/A		#N/A
			#N/A		#N/A
			#N/A		#N/A
			#N/A		#N/A
			#N/A		#N/A
			#N/A		#N/A
			#N/A		#N/A
			#N/A		#N/A
			#N/A		#N/A
			#N/A		#N/A
			#N/A		#N/A
			#N/A		#N/A
			#N/A		#N/A
			#N/A		#N/A
			#N/A		#N/A
			#N/A		#N/A
			#N/A		#N/A
			#N/A		#N/A
			#N/A		#N/A
			#N/A		#N/A
			#N/A		#N/A
			#N/A		#N/A
			#N/A		#N/A
			#N/A		#N/A
			#N/A		#N/A
			#N/A		#N/A
			#N/A		#N/A
			#N/A		#N/A
			#N/A		#N/A
			#N/A		#N/A
			#N/A		#N/A
			#N/A		#N/A
			#N/A		#N/A
			#N/A		#N/A
			#N/A		#N/A
			#N/A		#N/A
			#N/A		#N/A
			#N/A		#N/A
			#N/A		#N/A
			#N/A		#N/A
			#N/A		#N/A
			#N/A		#N/A
			#N/A		#N/A
			#N/A		#N/A
			#N/A		#N/A
			#N/A		#N/A
			#N/A		#N/A
			#N/A		#N/A
			#N/A		#N/A
			#N/A		#N/A
			#N/A		#N/A
			#N/A		#N/A
			#N/A		#N/A
			#N/A		#N/A
			#N/A		#N/A
			#N/A		#N/A
			#N/A		#N/A
			#N/A		#N/A
			#N/A		#N/A
			#N/A		#N/A
			#N/A		#N/A
			#N/A		#N/A
			#N/A		#N/A
			#N/A		#N/A
			#N/A		#N/A
			#N/A		#N/A
			#N/A		#N/A
			#N/A		#N/A
			#N/A		#N/A
			#N/A		#N/A
			#N/A		#N/A
			#N/A		#N/A
			#N/A		#N/A
			#N/A		#N/A
			#N/A		#N/A
			#N/A		#N/A
			#N/A		#N/A
			#N/A		#N/A
			#N/A		#N/A
			#N/A		#N/A
			#N/A		#N/A
			#N/A		#N/A
			#N/A		#N/A
			#N/A		#N/A
			#N/A		#N/A
			#N/A		#N/A
			#N/A		#N/A
			#N/A		#N/A
			#N/A		#N/A
			#N/A		#N/A
			#N/A		#N/A
			#N/A		#N/A
			#N/A		#N/A
			#N/A		#N/A
			#N/A		#N/A
			#N/A		#N/A
			#N/A		#N/A
			#N/A		#N/A
			#N/A		#N/A
			#N/A		#N/A
			#N/A		#N/A
			#N/A		#N/A
			#N/A		#N/A
			#N/A		#N/A
			#N/A		#N/A
			#N/A		#N/A
			#N/A		#N/A
			#N/A		#N/A
			#N/A		#N/A
			#N/A		#N/A
			#N/A		#N/A
			#N/A		#N/A
			#N/A		#N/A
			#N/A		#N/A
			#N/A		#N/A
			#N/A		#N/A
			#N/A		#N/A
			#N/A		#N/A
			#N/A		#N/A
			#N/A		#N/A
			#N/A		#N/A
			#N/A		#N/A
			#N/A		#N/A
			#N/A		#N/A
			#N/A		#N/A
			#N/A		#N/A
			#N/A		#N/A
			#N/A		#N/A
			#N/A		#N/A
			#N/A		#N/A
			#N/A		#N/A
			#N/A		#N/A
			#N/A		#N/A
			#N/A		#N/A
			#N/A		#N/A
			#N/A		#N/A
			#N/A		#N/A
			#N/A		#N/A
			#N/A		#N/A
			#N/A		#N/A
			#N/A		#N/A
			#N/A		#N/A
			#N/A		#N/A
			#N/A		#N/A
			#N/A		#N/A
			#N/A		#N/A
			#N/A		#N/A
			#N/A		#N/A
			#N/A		#N/A
			#N/A		#N/A
			#N/A		#N/A
			#N/A		#N/A
			#N/A		#N/A
			#N/A		#N/A
			#N/A		#N/A
			#N/A		#N/A
			#N/A		#N/A
			#N/A		#N/A
			#N/A		#N/A
			#N/A		#N/A
			#N/A		#N/A
			#N/A		#N/A
			#N/A		#N/A
			#N/A		#N/A
			#N/A		#N/A
			#N/A		#N/A
			#N/A		#N/A
			#N/A		#N/A
			#N/A		#N/A
			#N/A		#N/A
			#N/A		#N/A
			#N/A		#N/A
			#N/A		#N/A
			#N/A		#N/A
			#N/A		#N/A
			#N/A		#N/A
			#N/A		#N/A
			#N/A		#N/A
			#N/A		#N/A
			#N/A		#N/A
			#N/A		#N/A
			#N/A		#N/A
			#N/A		#N/A
			#N/A		#N/A
			#N/A		#N/A
			#N/A		#N/A
			#N/A		#N/A
			#N/A		#N/A
			#N/A		#N/A
			#N/A		#N/A
			#N/A		#N/A
			#N/A		#N/A
			#N/A		#N/A
			#N/A		#N/A
			#N/A		#N/A
			#N/A		#N/A
			#N/A		#N/A
			#N/A		#N/A
			#N/A		#N/A
			#N/A		#N/A
			#N/A		#N/A
			#N/A		#N/A
			#N/A		#N/A
			#N/A		#N/A
			#N/A		#N/A
			#N/A		#N/A
			#N/A		#N/A
			#N/A		#N/A
			#N/A		#N/A
			#N/A		#N/A
			#N/A		#N/A
			#N/A		#N/A
			#N/A		#N/A
			#N/A		#N/A
			#N/A		#N/A
			#N/A		#N/A
			#N/A		#N/A
			#N/A		#N/A
			#N/A		#N/A
			#N/A		#N/A
			#N/A		#N/A
			#N/A		#N/A
			#N/A		#N/A
			#N/A		#N/A
			#N/A		#N/A
			#N/A		#N/A
			#N/A		#N/A
			#N/A		#N/A
			#N/A		#N/A
			#N/A		#N/A
			#N/A		#N/A
			#N/A		#N/A
			#N/A		#N/A
			#N/A		#N/A
			#N/A		#N/A
			#N/A		#N/A
			#N/A		#N/A
			#N/A		#N/A
			#N/A		#N/A
			#N/A		#N/A
			#N/A		#N/A
			#N/A		#N/A
			#N/A		#N/A
			#N/A		#N/A
			#N/A		#N/A
			#N/A		#N/A
			#N/A		#N/A
			#N/A		#N/A
			#N/A		#N/A
			#N/A		#N/A
			#N/A		#N/A
			#N/A		#N/A
			#N/A		#N/A
			#N/A		#N/A
			#N/A		#N/A
			#N/A		#N/A
			#N/A		#N/A
			#N/A		#N/A
			#N/A		#N/A
			#N/A		#N/A
			#N/A		#N/A
			#N/A		#N/A
			#N/A		#N/A
			#N/A		#N/A
			#N/A		#N/A
			#N/A		#N/A
			#N/A		#N/A
			#N/A		#N/A
			#N/A		#N/A
			#N/A		#N/A
			#N/A		#N/A
			#N/A		#N/A
			#N/A		#N/A
			#N/A		#N/A
			#N/A		#N/A
			#N/A		#N/A
			#N/A		#N/A
			#N/A		#N/A
			#N/A		#N/A
			#N/A		#N/A
			#N/A		#N/A
			#N/A		#N/A
			#N/A		#N/A
			#N/A		#N/A
			#N/A		#N/A
			#N/A		#N/A
			#N/A		#N/A
			#N/A		#N/A
			#N/A		#N/A
			#N/A		#N/A
			#N/A		#N/A
			#N/A		#N/A
			#N/A		#N/A
			#N/A		#N/A
			#N/A		#N/A
			#N/A		#N/A
			#N/A		#N/A
			#N/A		#N/A
			#N/A		#N/A
			#N/A		#N/A
			#N/A		#N/A
			#N/A		#N/A
			#N/A		#N/A
			#N/A		#N/A
			#N/A		#N/A
			#N/A		#N/A
			#N/A		#N/A
			#N/A		#N/A
			#N/A		#N/A
			#N/A		#N/A
			#N/A		#N/A
			#N/A		#N/A
			#N/A		#N/A
			#N/A		#N/A
			#N/A		#N/A
			#N/A		#N/A
			#N/A		#N/A
			#N/A		#N/A
			#N/A		#N/A
			#N/A		#N/A
			#N/A		#N/A
			#N/A		#N/A
			#N/A		#N/A
			#N/A		#N/A
			#N/A		#N/A
			#N/A		#N/A
			#N/A		#N/A
			#N/A		#N/A
			#N/A		#N/A
			#N/A		#N/A
			#N/A		#N/A
			#N/A		#N/A
			#N/A		#N/A
			#N/A		#N/A
			#N/A		#N/A
			#N/A		#N/A
			#N/A		#N/A
			#N/A		#N/A
			#N/A		#N/A
			#N/A		#N/A
			#N/A		#N/A
			#N/A		#N/A
			#N/A		#N/A
			#N/A		#N/A
			#N/A		#N/A
			#N/A		#N/A
			#N/A		#N/A
			#N/A		#N/A
			#N/A		#N/A
			#N/A		#N/A
			#N/A		#N/A
			#N/A		#N/A
			#N/A		#N/A
			#N/A		#N/A
			#N/A		#N/A
			#N/A		#N/A
			#N/A		#N/A
			#N/A		#N/A
			#N/A		#N/A
			#N/A		#N/A
			#N/A		#N/A
			#N/A		#N/A
			#N/A		#N/A
			#N/A		#N/A
			#N/A		#N/A
			#N/A		#N/A
			#N/A		#N/A
			#N/A		#N/A
			#N/A		#N/A
			#N/A		#N/A
			#N/A		#N/A
			#N/A		#N/A
			#N/A		#N/A
			#N/A		#N/A
			#N/A		#N/A
			#N/A		#N/A
			#N/A		#N/A
			#N/A		#N/A
			#N/A		#N/A
			#N/A		#N/A
			#N/A		#N/A
			#N/A		#N/A
			#N/A		#N/A
			#N/A		#N/A
			#N/A		#N/A
			#N/A		#N/A
			#N/A		#N/A
			#N/A		#N/A
			#N/A		#N/A
			#N/A		#N/A
			#N/A		#N/A
			#N/A		#N/A
			#N/A		#N/A
			#N/A		#N/A
			#N/A		#N/A
			#N/A		#N/A
			#N/A		#N/A
			#N/A		#N/A
			#N/A		#N/A
			#N/A		#N/A
			#N/A		#N/A
			#N/A		#N/A
			#N/A		#N/A
			#N/A		#N/A
			#N/A		#N/A
			#N/A		#N/A
			#N/A		#N/A
			#N/A		#N/A
			#N/A		#N/A
			#N/A		#N/A
			#N/A		#N/A
			#N/A		#N/A
			#N/A		#N/A
			#N/A		#N/A
			#N/A		#N/A
			#N/A		#N/A
			#N/A		#N/A
			#N/A		#N/A
			#N/A		#N/A
			#N/A		#N/A
			#N/A		#N/A
			#N/A		#N/A
			#N/A		#N/A
			#N/A		#N/A
			#N/A		#N/A
			#N/A		#N/A
			#N/A		#N/A
			#N/A		#N/A
			#N/A		#N/A
			#N/A		#N/A
			#N/A		#N/A
			#N/A		#N/A
			#N/A		#N/A
			#N/A		#N/A
			#N/A		#N/A
			#N/A		#N/A
			#N/A		#N/A
			#N/A		#N/A
			#N/A		#N/A
			#N/A		#N/A
			#N/A		#N/A
			#N/A		#N/A
			#N/A		#N/A
			#N/A		#N/A
			#N/A		#N/A
			#N/A		#N/A
			#N/A		#N/A
			#N/A		#N/A
			#N/A		#N/A
			#N/A		#N/A
			#N/A		#N/A
			#N/A		#N/A
			#N/A		#N/A
			#N/A		#N/A
			#N/A		#N/A
			#N/A		#N/A
			#N/A		#N/A
			#N/A		#N/A
			#N/A		#N/A
			#N/A		#N/A
			#N/A		#N/A
			#N/A		#N/A
			#N/A		#N/A
			#N/A		#N/A
			#N/A		#N/A
			#N/A		#N/A
			#N/A		#N/A
			#N/A		#N/A
			#N/A		#N/A
			#N/A		#N/A
			#N/A		#N/A
			#N/A		#N/A
			#N/A		#N/A
			#N/A		#N/A
			#N/A		#N/A
			#N/A		#N/A
			#N/A		#N/A
			#N/A		#N/A
			#N/A		#N/A
			#N/A		#N/A
			#N/A		#N/A
			#N/A		#N/A
			#N/A		#N/A
			#N/A		#N/A
			#N/A		#N/A
			#N/A		#N/A
			#N/A		#N/A
			#N/A		#N/A
			#N/A		#N/A
			#N/A		#N/A
			#N/A		#N/A
			#N/A		#N/A
			#N/A		#N/A
			#N/A		#N/A
			#N/A		#N/A
			#N/A		#N/A
			#N/A		#N/A
			#N/A		#N/A
			#N/A		#N/A
			#N/A		#N/A
			#N/A		#N/A
			#N/A		#N/A
			#N/A		#N/A
			#N/A		#N/A
			#N/A		#N/A
			#N/A		#N/A
			#N/A		#N/A
			#N/A		#N/A
			#N/A		#N/A
			#N/A		#N/A
			#N/A		#N/A
			#N/A		#N/A
			#N/A		#N/A
			#N/A		#N/A
			#N/A		#N/A
			#N/A		#N/A
			#N/A		#N/A
			#N/A		#N/A
			#N/A		#N/A
			#N/A		#N/A
			#N/A		#N/A
			#N/A		#N/A
			#N/A		#N/A
			#N/A		#N/A
			#N/A		#N/A
			#N/A		#N/A
			#N/A		#N/A
			#N/A		#N/A
			#N/A		#N/A
			#N/A		#N/A
			#N/A		#N/A
			#N/A		#N/A
			#N/A		#N/A
			#N/A		#N/A
			#N/A		#N/A
			#N/A		#N/A
			#N/A		#N/A
			#N/A		#N/A
			#N/A		#N/A
			#N/A		#N/A
			#N/A		#N/A
			#N/A		#N/A
			#N/A		#N/A
			#N/A		#N/A
			#N/A		#N/A
			#N/A		#N/A
			#N/A		#N/A
			#N/A		#N/A
			#N/A		#N/A
			#N/A		#N/A
			#N/A		#N/A
			#N/A		#N/A
			#N/A		#N/A
			#N/A		#N/A
			#N/A		#N/A
			#N/A		#N/A
			#N/A		#N/A
			#N/A		#N/A
			#N/A		#N/A
			#N/A		#N/A
			#N/A		#N/A
			#N/A		#N/A
			#N/A		#N/A
			#N/A		#N/A
			#N/A		#N/A
			#N/A		#N/A
			#N/A		#N/A
			#N/A		#N/A
			#N/A		#N/A
			#N/A		#N/A
			#N/A		#N/A
			#N/A		#N/A
			#N/A		#N/A
			#N/A		#N/A
			#N/A		#N/A
			#N/A		#N/A
			#N/A		#N/A
			#N/A		#N/A
			#N/A		#N/A
			#N/A		#N/A
			#N/A		#N/A
			#N/A		#N/A
			#N/A		#N/A
			#N/A		#N/A
			#N/A		#N/A
			#N/A		#N/A
			#N/A		#N/A
			#N/A		#N/A
			#N/A		#N/A
			#N/A		#N/A
			#N/A		#N/A
			#N/A		#N/A
			#N/A		#N/A
			#N/A		#N/A
			#N/A		#N/A
			#N/A		#N/A
			#N/A		#N/A
			#N/A		#N/A
			#N/A		#N/A
			#N/A		#N/A
			#N/A		#N/A
			#N/A		#N/A
			#N/A		#N/A
			#N/A		#N/A
			#N/A		#N/A
			#N/A		#N/A
			#N/A		#N/A
			#N/A		#N/A
			#N/A		#N/A
			#N/A		#N/A
			#N/A		#N/A
			#N/A		#N/A
			#N/A		#N/A
			#N/A		#N/A
			#N/A		#N/A
			#N/A		#N/A
			#N/A		#N/A
			#N/A		#N/A
			#N/A		#N/A
			#N/A		#N/A
			#N/A		#N/A
			#N/A		#N/A
			#N/A		#N/A
			#N/A		#N/A
			#N/A		#N/A
			#N/A		#N/A
			#N/A		#N/A
			#N/A		#N/A
			#N/A		#N/A
			#N/A		#N/A
			#N/A		#N/A
			#N/A		#N/A
			#N/A		#N/A
			#N/A		#N/A
			#N/A		#N/A
			#N/A		#N/A
			#N/A		#N/A
			#N/A		#N/A
			#N/A		#N/A
			#N/A		#N/A
			#N/A		#N/A
			#N/A		#N/A
			#N/A		#N/A
			#N/A		#N/A
			#N/A		#N/A
			#N/A		#N/A
			#N/A		#N/A
			#N/A		#N/A
			#N/A		#N/A
			#N/A		#N/A
			#N/A		#N/A
			#N/A		#N/A
			#N/A		#N/A
			#N/A		#N/A
			#N/A		#N/A
			#N/A		#N/A
			#N/A		#N/A
			#N/A		#N/A
			#N/A		#N/A
			#N/A		#N/A
			#N/A		#N/A
			#N/A		#N/A
			#N/A		#N/A
			#N/A		#N/A
			#N/A		#N/A
			#N/A		#N/A
			#N/A		#N/A
			#N/A		#N/A
			#N/A		#N/A
			#N/A		#N/A
			#N/A		#N/A
			#N/A		#N/A
			#N/A		#N/A
			#N/A		#N/A
			#N/A		#N/A
			#N/A		#N/A
			#N/A		#N/A
			#N/A		#N/A
			#N/A		#N/A
			#N/A		#N/A
			#N/A		#N/A
			#N/A		#N/A
			#N/A		#N/A
			#N/A		#N/A
			#N/A		#N/A
			#N/A		#N/A
			#N/A		#N/A
			#N/A		#N/A
			#N/A		#N/A
			#N/A		#N/A
			#N/A		#N/A
			#N/A		#N/A
			#N/A		#N/A
			#N/A		#N/A
			#N/A		#N/A
			#N/A		#N/A
			#N/A		#N/A
			#N/A		#N/A
			#N/A		#N/A
			#N/A		#N/A
			#N/A		#N/A
			#N/A		#N/A
			#N/A		#N/A
			#N/A		#N/A
			#N/A		#N/A
			#N/A		#N/A
			#N/A		#N/A
			#N/A		#N/A
			#N/A		#N/A
			#N/A		#N/A
			#N/A		#N/A
			#N/A		#N/A
			#N/A		#N/A
			#N/A		#N/A
			#N/A		#N/A
			#N/A		#N/A
			#N/A		#N/A
			#N/A		#N/A
			#N/A		#N/A
			#N/A		#N/A
			#N/A		#N/A
			#N/A		#N/A
			#N/A		#N/A
			#N/A		#N/A
			#N/A		#N/A
			#N/A		#N/A
			#N/A		#N/A
			#N/A		#N/A
			#N/A		#N/A
			#N/A		#N/A
			#N/A		#N/A
			#N/A		#N/A
			#N/A		#N/A
			#N/A		#N/A
			#N/A		#N/A
			#N/A		#N/A
			#N/A		#N/A
			#N/A		#N/A
			#N/A		#N/A
			#N/A		#N/A
			#N/A		#N/A
			#N/A		#N/A
			#N/A		#N/A
			#N/A		#N/A
			#N/A		#N/A
			#N/A		#N/A
			#N/A		#N/A
			#N/A		#N/A
			#N/A		#N/A
			#N/A		#N/A
			#N/A		#N/A
			#N/A		#N/A
			#N/A		#N/A
			#N/A		#N/A
			#N/A		#N/A
			#N/A		#N/A
			#N/A		#N/A
			#N/A		#N/A
			#N/A		#N/A
			#N/A		#N/A
			#N/A		#N/A
			#N/A		#N/A
			#N/A		#N/A
			#N/A		#N/A
			#N/A		#N/A
			#N/A		#N/A
			#N/A		#N/A
			#N/A		#N/A
			#N/A		#N/A
			#N/A		#N/A
			#N/A		#N/A
			#N/A		#N/A
			#N/A		#N/A
			#N/A		#N/A
			#N/A		#N/A
			#N/A		#N/A
			#N/A		#N/A
			#N/A		#N/A
			#N/A		#N/A
			#N/A		#N/A
			#N/A		#N/A
			#N/A		#N/A
			#N/A		#N/A
			#N/A		#N/A
			#N/A		#N/A
			#N/A		#N/A
			#N/A		#N/A
			#N/A		#N/A
			#N/A		#N/A
			#N/A		#N/A
			#N/A		#N/A
			#N/A		#N/A
			#N/A		#N/A
			#N/A		#N/A
			#N/A		#N/A
			#N/A		#N/A
			#N/A		#N/A
			#N/A		#N/A
			#N/A		#N/A
			#N/A		#N/A
			#N/A		#N/A
			#N/A		#N/A
			#N/A		#N/A
			#N/A		#N/A
			#N/A		#N/A
			#N/A		#N/A
			#N/A		#N/A
			#N/A		#N/A
			#N/A		#N/A
			#N/A		#N/A
			#N/A		#N/A
			#N/A		#N/A
			#N/A		#N/A
			#N/A		#N/A
			#N/A		#N/A
			#N/A		#N/A
			#N/A		#N/A
			#N/A		#N/A
			#N/A		#N/A
			#N/A		#N/A
			#N/A		#N/A
			#N/A		#N/A
			#N/A		#N/A
			#N/A		#N/A
			#N/A		#N/A
			#N/A		#N/A
			#N/A		#N/A
			#N/A		#N/A
			#N/A		#N/A
			#N/A		#N/A
			#N/A		#N/A
			#N/A		#N/A
			#N/A		#N/A
			#N/A		#N/A
			#N/A		#N/A
			#N/A		#N/A
			#N/A		#N/A
			#N/A		#N/A
			#N/A		#N/A
			#N/A		#N/A
			#N/A		#N/A
			#N/A		#N/A
			#N/A		#N/A
			#N/A		#N/A
			#N/A		#N/A
			#N/A		#N/A
			#N/A		#N/A
			#N/A		#N/A
			#N/A		#N/A
			#N/A		#N/A
			#N/A		#N/A
			#N/A		#N/A
			#N/A		#N/A
			#N/A		#N/A
			#N/A		#N/A
			#N/A		#N/A
			#N/A		#N/A
			#N/A		#N/A
			#N/A		#N/A
			#N/A		#N/A
			#N/A		#N/A
			#N/A		#N/A
			#N/A		#N/A
			#N/A		#N/A
			#N/A		#N/A
			#N/A		#N/A
			#N/A		#N/A
			#N/A		#N/A
			#N/A		#N/A
			#N/A		#N/A
			#N/A		#N/A
			#N/A		#N/A
			#N/A		#N/A
			#N/A		#N/A
			#N/A		#N/A
			#N/A		#N/A
			#N/A		#N/A
			#N/A		#N/A
			#N/A		#N/A
			#N/A		#N/A
			#N/A		#N/A
			#N/A		#N/A
			#N/A		#N/A
			#N/A		#N/A
			#N/A		#N/A
			#N/A		#N/A
			#N/A		#N/A
			#N/A		#N/A
			#N/A		#N/A
			#N/A		#N/A
			#N/A		#N/A
			#N/A		#N/A
			#N/A		#N/A
			#N/A		#N/A
			#N/A		#N/A
			#N/A		#N/A
			#N/A		#N/A
			#N/A		#N/A
			#N/A		#N/A
			#N/A		#N/A
			#N/A		#N/A
			#N/A		#N/A
			#N/A		#N/A
			#N/A		#N/A
			#N/A		#N/A
			#N/A		#N/A
			#N/A		#N/A
			#N/A		#N/A
			#N/A		#N/A
			#N/A		#N/A
			#N/A		#N/A
			#N/A		#N/A
			#N/A		#N/A
			#N/A		#N/A
			#N/A		#N/A
			#N/A		#N/A
			#N/A		#N/A
			#N/A		#N/A
			#N/A		#N/A
			#N/A		#N/A
			#N/A		#N/A
			#N/A		#N/A
			#N/A		#N/A
			#N/A		#N/A
			#N/A		#N/A
			#N/A		#N/A
			#N/A		#N/A
			#N/A		#N/A
			#N/A		#N/A
			#N/A		#N/A
			#N/A		#N/A
			#N/A		#N/A
			#N/A		#N/A
			#N/A		#N/A
			#N/A		#N/A
			#N/A		#N/A
			#N/A		#N/A
			#N/A		#N/A
			#N/A		#N/A
			#N/A		#N/A
			#N/A		#N/A
			#N/A		#N/A
			#N/A		#N/A
			#N/A		#N/A
			#N/A		#N/A
			#N/A		#N/A
			#N/A		#N/A
			#N/A		#N/A
			#N/A		#N/A
			#N/A		#N/A
			#N/A		#N/A
			#N/A		#N/A
			#N/A		#N/A
			#N/A		#N/A
			#N/A		#N/A
			#N/A		#N/A
			#N/A		#N/A
			#N/A		#N/A
			#N/A		#N/A
			#N/A		#N/A
			#N/A		#N/A
			#N/A		#N/A
			#N/A		#N/A
			#N/A		#N/A
			#N/A		#N/A
			#N/A		#N/A
			#N/A		#N/A
			#N/A		#N/A
			#N/A		#N/A
			#N/A		#N/A
			#N/A		#N/A
			#N/A		#N/A
			#N/A		#N/A
			#N/A		#N/A
			#N/A		#N/A
			#N/A		#N/A
			#N/A		#N/A
			#N/A		#N/A
			#N/A		#N/A
			#N/A		#N/A
			#N/A		#N/A
			#N/A		#N/A
			#N/A		#N/A
			#N/A		#N/A
			#N/A		#N/A
			#N/A		#N/A
			#N/A		#N/A
			#N/A		#N/A
			#N/A		#N/A
			#N/A		#N/A
			#N/A		#N/A
			#N/A		#N/A
			#N/A		#N/A
			#N/A		#N/A
			#N/A		#N/A
			#N/A		#N/A
			#N/A		#N/A
			#N/A		#N/A
			#N/A		#N/A
			#N/A		#N/A
			#N/A		#N/A
			#N/A		#N/A
			#N/A		#N/A
			#N/A		#N/A
			#N/A		#N/A
			#N/A		#N/A
			#N/A		#N/A
			#N/A		#N/A
			#N/A		#N/A
			#N/A		#N/A
			#N/A		#N/A
			#N/A		#N/A
			#N/A		#N/A
			#N/A		#N/A
			#N/A		#N/A
			#N/A		#N/A
			#N/A		#N/A
			#N/A		#N/A
			#N/A		#N/A
			#N/A		#N/A
			#N/A		#N/A
			#N/A		#N/A
			#N/A		#N/A
			#N/A		#N/A
			#N/A		#N/A
			#N/A		#N/A
			#N/A		#N/A
			#N/A		#N/A
			#N/A		#N/A
			#N/A		#N/A
			#N/A		#N/A
			#N/A		#N/A
			#N/A		#N/A
			#N/A		#N/A
			#N/A		#N/A
			#N/A		#N/A
			#N/A		#N/A
			#N/A		#N/A
			#N/A		#N/A
			#N/A		#N/A
			#N/A		#N/A
			#N/A		#N/A
			#N/A		#N/A
			#N/A		#N/A
			#N/A		#N/A
			#N/A		#N/A
			#N/A		#N/A
			#N/A		#N/A
			#N/A		#N/A
			#N/A		#N/A
			#N/A		#N/A
			#N/A		#N/A
			#N/A		#N/A
			#N/A		#N/A
			#N/A		#N/A
			#N/A		#N/A
			#N/A		#N/A
			#N/A		#N/A
			#N/A		#N/A
			#N/A		#N/A
			#N/A		#N/A
			#N/A		#N/A
			#N/A		#N/A
			#N/A		#N/A
			#N/A		#N/A
			#N/A		#N/A
			#N/A		#N/A
			#N/A		#N/A
			#N/A		#N/A
			#N/A		#N/A
			#N/A		#N/A
			#N/A		#N/A
			#N/A		#N/A
			#N/A		#N/A
			#N/A		#N/A
			#N/A		#N/A
			#N/A		#N/A
			#N/A		#N/A
			#N/A		#N/A
			#N/A		#N/A
			#N/A		#N/A
			#N/A		#N/A
			#N/A		#N/A
			#N/A		#N/A
			#N/A		#N/A
			#N/A		#N/A
			#N/A		#N/A
			#N/A		#N/A
			#N/A		#N/A
			#N/A		#N/A
			#N/A		#N/A
			#N/A		#N/A
			#N/A		#N/A
			#N/A		#N/A
			#N/A		#N/A
			#N/A		#N/A
			#N/A		#N/A
			#N/A		#N/A
			#N/A		#N/A
			#N/A		#N/A
			#N/A		#N/A
			#N/A		#N/A
			#N/A		#N/A
			#N/A		#N/A
			#N/A		#N/A
			#N/A		#N/A
			#N/A		#N/A
			#N/A		#N/A
			#N/A		#N/A
			#N/A		#N/A
			#N/A		#N/A
			#N/A		#N/A
			#N/A		#N/A
			#N/A		#N/A
			#N/A		#N/A
			#N/A		#N/A
			#N/A		#N/A
			#N/A		#N/A
			#N/A		#N/A
			#N/A		#N/A
			#N/A		#N/A
			#N/A		#N/A
			#N/A		#N/A
			#N/A		#N/A
			#N/A		#N/A
			#N/A		#N/A
			#N/A		#N/A
			#N/A		#N/A
			#N/A		#N/A
			#N/A		#N/A
			#N/A		#N/A
			#N/A		#N/A
			#N/A		#N/A
			#N/A		#N/A
			#N/A		#N/A
			#N/A		#N/A
			#N/A		#N/A
			#N/A		#N/A
			#N/A		#N/A
			#N/A		#N/A
			#N/A		#N/A
			#N/A		#N/A
			#N/A		#N/A
			#N/A		#N/A
			#N/A		#N/A
			#N/A		#N/A
			#N/A		#N/A
			#N/A		#N/A
			#N/A		#N/A
			#N/A		#N/A
			#N/A		#N/A
			#N/A		#N/A
			#N/A		#N/A
			#N/A		#N/A
			#N/A		#N/A
			#N/A		#N/A
			#N/A		#N/A
			#N/A		#N/A
			#N/A		#N/A
			#N/A		#N/A
			#N/A		#N/A
			#N/A		#N/A
			#N/A		#N/A
			#N/A		#N/A
			#N/A		#N/A
			#N/A		#N/A
			#N/A		#N/A
			#N/A		#N/A
			#N/A		#N/A
			#N/A		#N/A
			#N/A		#N/A
			#N/A		#N/A
			#N/A		#N/A
			#N/A		#N/A
			#N/A		#N/A
			#N/A		#N/A
			#N/A		#N/A
			#N/A		#N/A
			#N/A		#N/A
			#N/A		#N/A
			#N/A		#N/A
			#N/A		#N/A
			#N/A		#N/A
			#N/A		#N/A
			#N/A		#N/A
			#N/A		#N/A
			#N/A		#N/A
			#N/A		#N/A
			#N/A		#N/A
			#N/A		#N/A
			#N/A		#N/A
			#N/A		#N/A
			#N/A		#N/A
			#N/A		#N/A
			#N/A		#N/A
			#N/A		#N/A
			#N/A		#N/A
			#N/A		#N/A
			#N/A		#N/A
			#N/A		#N/A
			#N/A		#N/A
			#N/A		#N/A
			#N/A		#N/A
			#N/A		#N/A
			#N/A		#N/A
			#N/A		#N/A
			#N/A		#N/A
			#N/A		#N/A
			#N/A		#N/A
			#N/A		#N/A
			#N/A		#N/A
			#N/A		#N/A
			#N/A		#N/A
			#N/A		#N/A
			#N/A		#N/A
			#N/A		#N/A
			#N/A		#N/A
			#N/A		#N/A
			#N/A		#N/A
			#N/A		#N/A
			#N/A		#N/A
			#N/A		#N/A
			#N/A		#N/A
			#N/A		#N/A
			#N/A		#N/A
			#N/A		#N/A
			#N/A		#N/A
			#N/A		#N/A
			#N/A		#N/A
			#N/A		#N/A
			#N/A		#N/A
			#N/A		#N/A
			#N/A		#N/A
			#N/A		#N/A
			#N/A		#N/A
			#N/A		#N/A
			#N/A		#N/A
			#N/A		#N/A
			#N/A		#N/A
			#N/A		#N/A
			#N/A		#N/A
			#N/A		#N/A
			#N/A		#N/A
			#N/A		#N/A
			#N/A		#N/A
			#N/A		#N/A
			#N/A		#N/A
			#N/A		#N/A
			#N/A		#N/A
			#N/A		#N/A
			#N/A		#N/A
			#N/A		#N/A
			#N/A		#N/A
			#N/A		#N/A
			#N/A		#N/A
			#N/A		#N/A
			#N/A		#N/A
			#N/A		#N/A
			#N/A		#N/A
			#N/A		#N/A
			#N/A		#N/A
			#N/A		#N/A
			#N/A		#N/A
			#N/A		#N/A
			#N/A		#N/A
			#N/A		#N/A
			#N/A		#N/A
			#N/A		#N/A
			#N/A		#N/A
			#N/A		#N/A
			#N/A		#N/A
			#N/A		#N/A
			#N/A		#N/A
			#N/A		#N/A
			#N/A		#N/A
			#N/A		#N/A
			#N/A		#N/A
			#N/A		#N/A
			#N/A		#N/A
			#N/A		#N/A
			#N/A		#N/A
			#N/A		#N/A
			#N/A		#N/A
			#N/A		#N/A
			#N/A		#N/A
			#N/A		#N/A
			#N/A		#N/A
			#N/A		#N/A
			#N/A		#N/A
			#N/A		#N/A
			#N/A		#N/A
			#N/A		#N/A
			#N/A		#N/A
			#N/A		#N/A
			#N/A		#N/A
			#N/A		#N/A
			#N/A		#N/A
			#N/A		#N/A
			#N/A		#N/A
			#N/A		#N/A
			#N/A		#N/A
			#N/A		#N/A
			#N/A		#N/A
			#N/A		#N/A
			#N/A		#N/A
			#N/A		#N/A
			#N/A		#N/A
			#N/A		#N/A
			#N/A		#N/A
			#N/A		#N/A
			#N/A		#N/A
			#N/A		#N/A
			#N/A		#N/A
			#N/A		#N/A
			#N/A		#N/A
			#N/A		#N/A
			#N/A		#N/A
			#N/A		#N/A
			#N/A		#N/A
			#N/A		#N/A
			#N/A		#N/A
			#N/A		#N/A
			#N/A		#N/A
			#N/A		#N/A
			#N/A		#N/A
			#N/A		#N/A
			#N/A		#N/A
			#N/A		#N/A
			#N/A		#N/A
			#N/A		#N/A
			#N/A		#N/A
			#N/A		#N/A
			#N/A		#N/A
			#N/A		#N/A
			#N/A		#N/A
			#N/A		#N/A
			#N/A		#N/A
			#N/A		#N/A
			#N/A		#N/A
			#N/A		#N/A
			#N/A		#N/A
			#N/A		#N/A
			#N/A		#N/A
			#N/A		#N/A
			#N/A		#N/A
			#N/A		#N/A
			#N/A		#N/A
			#N/A		#N/A
			#N/A		#N/A
			#N/A		#N/A
			#N/A		#N/A
			#N/A		#N/A
			#N/A		#N/A
			#N/A		#N/A
			#N/A		#N/A
			#N/A		#N/A
			#N/A		#N/A
			#N/A		#N/A
			#N/A		#N/A
			#N/A		#N/A
			#N/A		#N/A
			#N/A		#N/A
			#N/A		#N/A
			#N/A		#N/A
			#N/A		#N/A
			#N/A		#N/A
			#N/A		#N/A
			#N/A		#N/A
			#N/A		#N/A
			#N/A		#N/A
			#N/A		#N/A
			#N/A		#N/A
			#N/A		#N/A
			#N/A		#N/A
			#N/A		#N/A
			#N/A		#N/A
			#N/A		#N/A
			#N/A		#N/A
			#N/A		#N/A
			#N/A		#N/A
			#N/A		#N/A
			#N/A		#N/A
			#N/A		#N/A
			#N/A		#N/A
			#N/A		#N/A
			#N/A		#N/A
			#N/A		#N/A
			#N/A		#N/A
			#N/A		#N/A
			#N/A		#N/A
			#N/A		#N/A
			#N/A		#N/A
			#N/A		#N/A
			#N/A		#N/A
			#N/A		#N/A
			#N/A		#N/A
			#N/A		#N/A
			#N/A		#N/A
			#N/A		#N/A
			#N/A		#N/A
			#N/A		#N/A
			#N/A		#N/A
			#N/A		#N/A
			#N/A		#N/A
			#N/A		#N/A
			#N/A		#N/A
			#N/A		#N/A
			#N/A		#N/A
			#N/A		#N/A
			#N/A		#N/A
			#N/A		#N/A
			#N/A		#N/A
			#N/A		#N/A
			#N/A		#N/A
			#N/A		#N/A
			#N/A		#N/A
			#N/A		#N/A
			#N/A		#N/A
			#N/A		#N/A
			#N/A		#N/A
			#N/A		#N/A
			#N/A		#N/A
			#N/A		#N/A
			#N/A		#N/A
			#N/A		#N/A
			#N/A		#N/A
			#N/A		#N/A
			#N/A		#N/A
			#N/A		#N/A
			#N/A		#N/A
			#N/A		#N/A
			#N/A		#N/A
			#N/A		#N/A
			#N/A		#N/A
			#N/A		#N/A
			#N/A		#N/A
			#N/A		#N/A
			#N/A		#N/A
			#N/A		#N/A
			#N/A		#N/A
			#N/A		#N/A
			#N/A		#N/A
			#N/A		#N/A
			#N/A		#N/A
			#N/A		#N/A
			#N/A		#N/A
			#N/A		#N/A
			#N/A		#N/A
			#N/A		#N/A
			#N/A		#N/A
			#N/A		#N/A
			#N/A		#N/A
			#N/A		#N/A
			#N/A		#N/A
			#N/A		#N/A
			#N/A		#N/A
			#N/A		#N/A
			#N/A		#N/A
			#N/A		#N/A
			#N/A		#N/A
			#N/A		#N/A
			#N/A		#N/A
			#N/A		#N/A
			#N/A		#N/A
			#N/A		#N/A
			#N/A		#N/A
			#N/A		#N/A
			#N/A		#N/A
			#N/A		#N/A
			#N/A		#N/A
			#N/A		#N/A
			#N/A		#N/A
			#N/A		#N/A
			#N/A		#N/A
			#N/A		#N/A
			#N/A		#N/A
			#N/A		#N/A
			#N/A		#N/A
			#N/A		#N/A
			#N/A		#N/A
			#N/A		#N/A
			#N/A		#N/A
			#N/A		#N/A
			#N/A		#N/A
			#N/A		#N/A
			#N/A		#N/A
			#N/A		#N/A
			#N/A		#N/A
			#N/A		#N/A
			#N/A		#N/A
			#N/A		#N/A
			#N/A		#N/A
			#N/A		#N/A
			#N/A		#N/A
			#N/A		#N/A
			#N/A		#N/A
			#N/A		#N/A
			#N/A		#N/A
			#N/A		#N/A
			#N/A		#N/A
			#N/A		#N/A
			#N/A		#N/A
			#N/A		#N/A
			#N/A		#N/A
			#N/A		#N/A
			#N/A		#N/A
			#N/A		#N/A
			#N/A		#N/A
			#N/A		#N/A
			#N/A		#N/A
			#N/A		#N/A
			#N/A		#N/A
			#N/A		#N/A
			#N/A		#N/A
			#N/A		#N/A
			#N/A		#N/A
			#N/A		#N/A
			#N/A		#N/A
			#N/A		#N/A
			#N/A		#N/A
			#N/A		#N/A
			#N/A		#N/A
			#N/A		#N/A
			#N/A		#N/A
			#N/A		#N/A
			#N/A		#N/A
			#N/A		#N/A
			#N/A		#N/A
			#N/A		#N/A
			#N/A		#N/A
			#N/A		#N/A
			#N/A		#N/A
			#N/A		#N/A
			#N/A		#N/A
			#N/A		#N/A
			#N/A		#N/A
			#N/A		#N/A
			#N/A		#N/A
			#N/A		#N/A
			#N/A		#N/A
			#N/A		#N/A
			#N/A		#N/A
			#N/A		#N/A
			#N/A		#N/A
			#N/A		#N/A
			#N/A		#N/A
			#N/A		#N/A
			#N/A		#N/A
			#N/A		#N/A
			#N/A		#N/A
			#N/A		#N/A
			#N/A		#N/A
			#N/A		#N/A
			#N/A		#N/A
			#N/A		#N/A
			#N/A		#N/A
			#N/A		#N/A
			#N/A		#N/A
			#N/A		#N/A
			#N/A		#N/A
			#N/A		#N/A
			#N/A		#N/A
			#N/A		#N/A
			#N/A		#N/A
			#N/A		#N/A
			#N/A		#N/A
			#N/A		#N/A
			#N/A		#N/A
			#N/A		#N/A
			#N/A		#N/A
			#N/A		#N/A
			#N/A		#N/A
			#N/A		#N/A
			#N/A		#N/A
			#N/A		#N/A
			#N/A		#N/A
			#N/A		#N/A
			#N/A		#N/A
			#N/A		#N/A
			#N/A		#N/A
			#N/A		#N/A
			#N/A		#N/A
			#N/A		#N/A
			#N/A		#N/A
			#N/A		#N/A
			#N/A		#N/A
			#N/A		#N/A
			#N/A		#N/A
			#N/A		#N/A
			#N/A		#N/A
			#N/A		#N/A
			#N/A		#N/A
			#N/A		#N/A
			#N/A		#N/A
			#N/A		#N/A
			#N/A		#N/A
			#N/A		#N/A
			#N/A		#N/A
			#N/A		#N/A
			#N/A		#N/A
			#N/A		#N/A
			#N/A		#N/A
			#N/A		#N/A
			#N/A		#N/A
			#N/A		#N/A
			#N/A		#N/A
			#N/A		#N/A
			#N/A		#N/A
			#N/A		#N/A
			#N/A		#N/A
			#N/A		#N/A
			#N/A		#N/A
			#N/A		#N/A
			#N/A		#N/A
			#N/A		#N/A
			#N/A		#N/A
			#N/A		#N/A
			#N/A		#N/A
			#N/A		#N/A
			#N/A		#N/A
			#N/A		#N/A
			#N/A		#N/A
			#N/A		#N/A
			#N/A		#N/A
			#N/A		#N/A
			#N/A		#N/A
			#N/A		#N/A
			#N/A		#N/A
			#N/A		#N/A
			#N/A		#N/A
			#N/A		#N/A
			#N/A		#N/A
			#N/A		#N/A
			#N/A		#N/A
			#N/A		#N/A
			#N/A		#N/A
			#N/A		#N/A
			#N/A		#N/A
			#N/A		#N/A
			#N/A		#N/A
			#N/A		#N/A
			#N/A		#N/A
			#N/A		#N/A
			#N/A		#N/A
			#N/A		#N/A
			#N/A		#N/A
			#N/A		#N/A
			#N/A		#N/A
			#N/A		#N/A
			#N/A		#N/A
			#N/A		#N/A
			#N/A		#N/A
			#N/A		#N/A
			#N/A		#N/A
			#N/A		#N/A
			#N/A		#N/A
			#N/A		#N/A
			#N/A		#N/A
			#N/A		#N/A
			#N/A		#N/A
			#N/A		#N/A
			#N/A		#N/A
			#N/A		#N/A
			#N/A		#N/A
			#N/A		#N/A
			#N/A		#N/A
			#N/A		#N/A
			#N/A		#N/A
			#N/A		#N/A
			#N/A		#N/A
			#N/A		#N/A
			#N/A		#N/A
			#N/A		#N/A
			#N/A		#N/A
			#N/A		#N/A
			#N/A		#N/A
			#N/A		#N/A
			#N/A		#N/A
			#N/A		#N/A
			#N/A		#N/A
			#N/A		#N/A
			#N/A		#N/A
			#N/A		#N/A
			#N/A		#N/A
			#N/A		#N/A
			#N/A		#N/A
			#N/A		#N/A
			#N/A		#N/A
			#N/A		#N/A
			#N/A		#N/A
			#N/A		#N/A
			#N/A		#N/A
			#N/A		#N/A
			#N/A		#N/A
			#N/A		#N/A
			#N/A		#N/A
			#N/A		#N/A
			#N/A		#N/A
			#N/A		#N/A
			#N/A		#N/A
			#N/A		#N/A
			#N/A		#N/A
			#N/A		#N/A
			#N/A		#N/A
			#N/A		#N/A
			#N/A		#N/A
			#N/A		#N/A
			#N/A		#N/A
			#N/A		#N/A
			#N/A		#N/A
			#N/A		#N/A
			#N/A		#N/A
			#N/A		#N/A
			#N/A		#N/A
			#N/A		#N/A
			#N/A		#N/A
			#N/A		#N/A
			#N/A		#N/A
			#N/A		#N/A
			#N/A		#N/A
			#N/A		#N/A
			#N/A		#N/A
			#N/A		#N/A
			#N/A		#N/A
			#N/A		#N/A
			#N/A		#N/A
			#N/A		#N/A
			#N/A		#N/A
			#N/A		#N/A
			#N/A		#N/A
			#N/A		#N/A
			#N/A		#N/A
			#N/A		#N/A
			#N/A		#N/A
			#N/A		#N/A
			#N/A		#N/A
			#N/A		#N/A
			#N/A		#N/A
			#N/A		#N/A
			#N/A		#N/A
			#N/A		#N/A
			#N/A		#N/A
			#N/A		#N/A
			#N/A		#N/A
			#N/A		#N/A
			#N/A		#N/A
			#N/A		#N/A
			#N/A		#N/A
			#N/A		#N/A
			#N/A		#N/A
			#N/A		#N/A
			#N/A		#N/A
			#N/A		#N/A
			#N/A		#N/A
			#N/A		#N/A
			#N/A		#N/A
			#N/A		#N/A
			#N/A		#N/A
			#N/A		#N/A
			#N/A		#N/A
			#N/A		#N/A
			#N/A		#N/A
			#N/A		#N/A
			#N/A		#N/A
			#N/A		#N/A
			#N/A		#N/A
			#N/A		#N/A
			#N/A		#N/A
			#N/A		#N/A
			#N/A		#N/A
			#N/A		#N/A
			#N/A		#N/A
			#N/A		#N/A
			#N/A		#N/A
			#N/A		#N/A
			#N/A		#N/A
			#N/A		#N/A
			#N/A		#N/A
			#N/A		#N/A
			#N/A		#N/A
			#N/A		#N/A
			#N/A		#N/A
			#N/A		#N/A
			#N/A		#N/A
			#N/A		#N/A
			#N/A		#N/A
			#N/A		#N/A
			#N/A		#N/A
			#N/A		#N/A
			#N/A		#N/A
			#N/A		#N/A
			#N/A		#N/A
			#N/A		#N/A
			#N/A		#N/A
			#N/A		#N/A
			#N/A		#N/A
			#N/A		#N/A
			#N/A		#N/A
			#N/A		#N/A
			#N/A		#N/A
			#N/A		#N/A
			#N/A		#N/A
			#N/A		#N/A
			#N/A		#N/A
			#N/A		#N/A
			#N/A		#N/A
			#N/A		#N/A
			#N/A		#N/A
			#N/A		#N/A
			#N/A		#N/A
			#N/A		#N/A
			#N/A		#N/A
			#N/A		#N/A
			#N/A		#N/A
			#N/A		#N/A
			#N/A		#N/A
			#N/A		#N/A
			#N/A		#N/A
			#N/A		#N/A
			#N/A		#N/A
			#N/A		#N/A
			#N/A		#N/A
			#N/A		#N/A
			#N/A		#N/A
			#N/A		#N/A
			#N/A		#N/A
			#N/A		#N/A
			#N/A		#N/A
			#N/A		#N/A
			#N/A		#N/A
			#N/A		#N/A
			#N/A		#N/A
			#N/A		#N/A
			#N/A		#N/A
			#N/A		#N/A
			#N/A		#N/A
			#N/A		#N/A
			#N/A		#N/A
			#N/A		#N/A
			#N/A		#N/A
			#N/A		#N/A
			#N/A		#N/A
			#N/A		#N/A
			#N/A		#N/A
			#N/A		#N/A
			#N/A		#N/A
			#N/A		#N/A
			#N/A		#N/A
			#N/A		#N/A
			#N/A		#N/A
			#N/A		#N/A
			#N/A		#N/A
			#N/A		#N/A
			#N/A		#N/A
			#N/A		#N/A
			#N/A		#N/A
			#N/A		#N/A
			#N/A		#N/A
			#N/A		#N/A
			#N/A		#N/A
			#N/A		#N/A
			#N/A		#N/A
			#N/A		#N/A
			#N/A		#N/A
			#N/A		#N/A
			#N/A		#N/A
			#N/A		#N/A
			#N/A		#N/A
			#N/A		#N/A
			#N/A		#N/A
			#N/A		#N/A
			#N/A		#N/A
			#N/A		#N/A
			#N/A		#N/A
			#N/A		#N/A
			#N/A		#N/A
			#N/A		#N/A
			#N/A		#N/A
			#N/A		#N/A
			#N/A		#N/A
			#N/A		#N/A
			#N/A		#N/A
			#N/A		#N/A
			#N/A		#N/A
			#N/A		#N/A
			#N/A		#N/A
			#N/A		#N/A
			#N/A		#N/A
			#N/A		#N/A
			#N/A		#N/A
			#N/A		#N/A
			#N/A		#N/A
			#N/A		#N/A
			#N/A		#N/A
			#N/A		#N/A
			#N/A		#N/A
			#N/A		#N/A
			#N/A		#N/A
			#N/A		#N/A
			#N/A		#N/A
			#N/A		#N/A
			#N/A		#N/A
			#N/A		#N/A
			#N/A		#N/A
			#N/A		#N/A
			#N/A		#N/A
			#N/A		#N/A
			#N/A		#N/A
			#N/A		#N/A
			#N/A		#N/A
			#N/A		#N/A
			#N/A		#N/A
			#N/A		#N/A
			#N/A		#N/A
			#N/A		#N/A
			#N/A		#N/A
			#N/A		#N/A
			#N/A		#N/A
			#N/A		#N/A
			#N/A		#N/A
			#N/A		#N/A
			#N/A		#N/A
			#N/A		#N/A
			#N/A		#N/A
			#N/A		#N/A
			#N/A		#N/A
			#N/A		#N/A
			#N/A		#N/A
			#N/A		#N/A
			#N/A		#N/A
			#N/A		#N/A
			#N/A		#N/A
			#N/A		#N/A
			#N/A		#N/A
			#N/A		#N/A
			#N/A		#N/A
			#N/A		#N/A
			#N/A		#N/A
			#N/A		#N/A
			#N/A		#N/A
			#N/A		#N/A
			#N/A		#N/A
			#N/A		#N/A
			#N/A		#N/A
			#N/A		#N/A
			#N/A		#N/A
			#N/A		#N/A
			#N/A		#N/A
			#N/A		#N/A
			#N/A		#N/A
			#N/A		#N/A
			#N/A		#N/A
			#N/A		#N/A
			#N/A		#N/A
			#N/A		#N/A
			#N/A		#N/A
			#N/A		#N/A
			#N/A		#N/A
			#N/A		#N/A
			#N/A		#N/A
			#N/A		#N/A
			#N/A		#N/A
			#N/A		#N/A
			#N/A		#N/A
			#N/A		#N/A
			#N/A		#N/A
			#N/A		#N/A
			#N/A		#N/A
			#N/A		#N/A
			#N/A		#N/A
			#N/A		#N/A
			#N/A		#N/A
			#N/A		#N/A
			#N/A		#N/A
			#N/A		#N/A
			#N/A		#N/A
			#N/A		#N/A
			#N/A		#N/A
			#N/A		#N/A
			#N/A		#N/A
			#N/A		#N/A
			#N/A		#N/A
			#N/A		#N/A
			#N/A		#N/A
			#N/A		#N/A
			#N/A		#N/A
			#N/A		#N/A
			#N/A		#N/A
			#N/A		#N/A
			#N/A		#N/A
			#N/A		#N/A
			#N/A		#N/A
			#N/A		#N/A
			#N/A		#N/A
			#N/A		#N/A
			#N/A		#N/A
			#N/A		#N/A
			#N/A		#N/A
			#N/A		#N/A
			#N/A		#N/A
			#N/A		#N/A
			#N/A		#N/A
			#N/A		#N/A
			#N/A		#N/A
			#N/A		#N/A
			#N/A		#N/A
			#N/A		#N/A
			#N/A		#N/A
			#N/A		#N/A
			#N/A		#N/A
			#N/A		#N/A
			#N/A		#N/A
			#N/A		#N/A
			#N/A		#N/A
			#N/A		#N/A
			#N/A		#N/A
			#N/A		#N/A
			#N/A		#N/A
			#N/A		#N/A
			#N/A		#N/A
			#N/A		#N/A
			#N/A		#N/A
			#N/A		#N/A
			#N/A		#N/A
			#N/A		#N/A
			#N/A		#N/A
			#N/A		#N/A
			#N/A		#N/A
			#N/A		#N/A
			#N/A		#N/A
			#N/A		#N/A
			#N/A		#N/A
			#N/A		#N/A
			#N/A		#N/A
			#N/A		#N/A
			#N/A		#N/A
			#N/A		#N/A
			#N/A		#N/A
			#N/A		#N/A
			#N/A		#N/A
			#N/A		#N/A
			#N/A		#N/A
			#N/A		#N/A
			#N/A		#N/A
			#N/A		#N/A
			#N/A		#N/A
			#N/A		#N/A
			#N/A		#N/A
			#N/A		#N/A
			#N/A		#N/A
			#N/A		#N/A
			#N/A		#N/A
			#N/A		#N/A
			#N/A		#N/A
			#N/A		#N/A
			#N/A		#N/A
			#N/A		#N/A
			#N/A		#N/A
			#N/A		#N/A
			#N/A		#N/A
			#N/A		#N/A
			#N/A		#N/A
			#N/A		#N/A
			#N/A		#N/A
			#N/A		#N/A
			#N/A		#N/A
			#N/A		#N/A
			#N/A		#N/A
			#N/A		#N/A
			#N/A		#N/A
			#N/A		#N/A
			#N/A		#N/A
			#N/A		#N/A
			#N/A		#N/A
			#N/A		#N/A
			#N/A		#N/A
			#N/A		#N/A
			#N/A		#N/A
			#N/A		#N/A
			#N/A		#N/A
			#N/A		#N/A
			#N/A		#N/A
			#N/A		#N/A
			#N/A		#N/A
			#N/A		#N/A
			#N/A		#N/A
			#N/A		#N/A
			#N/A		#N/A
			#N/A		#N/A
			#N/A		#N/A
			#N/A		#N/A
			#N/A		#N/A
			#N/A		#N/A
			#N/A		#N/A
			#N/A		#N/A
			#N/A		#N/A
			#N/A		#N/A
			#N/A		#N/A
			#N/A		#N/A
			#N/A		#N/A
			#N/A		#N/A
			#N/A		#N/A
			#N/A		#N/A
			#N/A		#N/A
			#N/A		#N/A
			#N/A		#N/A
			#N/A		#N/A
			#N/A		#N/A
			#N/A		#N/A
			#N/A		#N/A
			#N/A		#N/A
			#N/A		#N/A
			#N/A		#N/A
			#N/A		#N/A
			#N/A		#N/A
			#N/A		#N/A
			#N/A		#N/A
			#N/A		#N/A
			#N/A		#N/A
			#N/A		#N/A
			#N/A		#N/A
			#N/A		#N/A
			#N/A		#N/A
			#N/A		#N/A
			#N/A		#N/A
			#N/A		#N/A
			#N/A		#N/A
			#N/A		#N/A
			#N/A		#N/A
			#N/A		#N/A
			#N/A		#N/A
			#N/A		#N/A
			#N/A		#N/A
			#N/A		#N/A
			#N/A		#N/A
			#N/A		#N/A
			#N/A		#N/A
			#N/A		#N/A
			#N/A		#N/A
			#N/A		#N/A
			#N/A		#N/A
			#N/A		#N/A
			#N/A		#N/A
			#N/A		#N/A
			#N/A		#N/A
			#N/A		#N/A
			#N/A		#N/A
			#N/A		#N/A
			#N/A		#N/A
			#N/A		#N/A
			#N/A		#N/A
			#N/A		#N/A
			#N/A		#N/A
			#N/A		#N/A
			#N/A		#N/A
			#N/A		#N/A
			#N/A		#N/A
			#N/A		#N/A
			#N/A		#N/A
			#N/A		#N/A
			#N/A		#N/A
			#N/A		#N/A
			#N/A		#N/A
			#N/A		#N/A
			#N/A		#N/A
			#N/A		#N/A
			#N/A		#N/A
			#N/A		#N/A
			#N/A		#N/A
			#N/A		#N/A
			#N/A		#N/A
			#N/A		#N/A
			#N/A		#N/A
			#N/A		#N/A
			#N/A		#N/A
			#N/A		#N/A
			#N/A		#N/A
			#N/A		#N/A
			#N/A		#N/A
			#N/A		#N/A
			#N/A		#N/A
			#N/A		#N/A
			#N/A		#N/A
			#N/A		#N/A
			#N/A		#N/A
			#N/A		#N/A
			#N/A		#N/A
			#N/A		#N/A
			#N/A		#N/A
			#N/A		#N/A
			#N/A		#N/A
			#N/A		#N/A
			#N/A		#N/A
			#N/A		#N/A
			#N/A		#N/A
			#N/A		#N/A
			#N/A		#N/A
			#N/A		#N/A
			#N/A		#N/A
			#N/A		#N/A
			#N/A		#N/A
			#N/A		#N/A
			#N/A		#N/A
			#N/A		#N/A
			#N/A		#N/A
			#N/A		#N/A
			#N/A		#N/A
			#N/A		#N/A
			#N/A		#N/A
			#N/A		#N/A
			#N/A		#N/A
			#N/A		#N/A
			#N/A		#N/A
			#N/A		#N/A
			#N/A		#N/A
			#N/A		#N/A
			#N/A		#N/A
			#N/A		#N/A
			#N/A		#N/A
			#N/A		#N/A
			#N/A		#N/A
			#N/A		#N/A
			#N/A		#N/A
			#N/A		#N/A
			#N/A		#N/A
			#N/A		#N/A
			#N/A		#N/A
			#N/A		#N/A
			#N/A		#N/A
			#N/A		#N/A
			#N/A		#N/A
			#N/A		#N/A
			#N/A		#N/A
			#N/A		#N/A
			#N/A		#N/A
			#N/A		#N/A
			#N/A		#N/A
			#N/A		#N/A
			#N/A		#N/A
			#N/A		#N/A
			#N/A		#N/A
			#N/A		#N/A
			#N/A		#N/A
			#N/A		#N/A
			#N/A		#N/A
			#N/A		#N/A
			#N/A		#N/A
			#N/A		#N/A
			#N/A		#N/A
			#N/A		#N/A
			#N/A		#N/A
			#N/A		#N/A
			#N/A		#N/A
			#N/A		#N/A
			#N/A		#N/A
			#N/A		#N/A
			#N/A		#N/A
			#N/A		#N/A
			#N/A		#N/A
			#N/A		#N/A
			#N/A		#N/A
			#N/A		#N/A
			#N/A		#N/A
			#N/A		#N/A
			#N/A		#N/A
			#N/A		#N/A
			#N/A		#N/A
			#N/A		#N/A
			#N/A		#N/A
			#N/A		#N/A
			#N/A		#N/A
			#N/A		#N/A
			#N/A		#N/A
			#N/A		#N/A
			#N/A		#N/A
			#N/A		#N/A
			#N/A		#N/A
			#N/A		#N/A
			#N/A		#N/A
			#N/A		#N/A
			#N/A		#N/A
			#N/A		#N/A
			#N/A		#N/A
			#N/A		#N/A
			#N/A		#N/A
			#N/A		#N/A
			#N/A		#N/A
			#N/A		#N/A
			#N/A		#N/A
			#N/A		#N/A
			#N/A		#N/A
			#N/A		#N/A
			#N/A		#N/A
			#N/A		#N/A
			#N/A		#N/A
			#N/A		#N/A
			#N/A		#N/A
			#N/A		#N/A
			#N/A		#N/A
			#N/A		#N/A
			#N/A		#N/A
			#N/A		#N/A
			#N/A		#N/A
			#N/A		#N/A
			#N/A		#N/A
			#N/A		#N/A
			#N/A		#N/A
			#N/A		#N/A
			#N/A		#N/A
			#N/A		#N/A
			#N/A		#N/A
			#N/A		#N/A
			#N/A		#N/A
			#N/A		#N/A
			#N/A		#N/A
			#N/A		#N/A
			#N/A		#N/A
			#N/A		#N/A
			#N/A		#N/A
			#N/A		#N/A
			#N/A		#N/A
			#N/A		#N/A
			#N/A		#N/A
			#N/A		#N/A
			#N/A		#N/A
			#N/A		#N/A
			#N/A		#N/A
			#N/A		#N/A
			#N/A		#N/A
			#N/A		#N/A
			#N/A		#N/A
			#N/A		#N/A
			#N/A		#N/A
			#N/A		#N/A
			#N/A		#N/A
			#N/A		#N/A
			#N/A		#N/A
			#N/A		#N/A
			#N/A		#N/A
			#N/A		#N/A
			#N/A		#N/A
			#N/A		#N/A
			#N/A		#N/A
			#N/A		#N/A
			#N/A		#N/A
			#N/A		#N/A
			#N/A		#N/A
			#N/A		#N/A
			#N/A		#N/A
			#N/A		#N/A
			#N/A		#N/A
			#N/A		#N/A
			#N/A		#N/A
			#N/A		#N/A
			#N/A		#N/A
			#N/A		#N/A
			#N/A		#N/A
			#N/A		#N/A
			#N/A		#N/A
			#N/A		#N/A
			#N/A		#N/A
			#N/A		#N/A
			#N/A		#N/A
			#N/A		#N/A
			#N/A		#N/A
			#N/A		#N/A
			#N/A		#N/A
			#N/A		#N/A
			#N/A		#N/A
			#N/A		#N/A
			#N/A		#N/A
			#N/A		#N/A
			#N/A		#N/A
			#N/A		#N/A
			#N/A		#N/A
			#N/A		#N/A
			#N/A		#N/A
			#N/A		#N/A
			#N/A		#N/A
			#N/A		#N/A
			#N/A		#N/A
			#N/A		#N/A
			#N/A		#N/A
			#N/A		#N/A
			#N/A		#N/A
			#N/A		#N/A
			#N/A		#N/A
			#N/A		#N/A
			#N/A		#N/A
			#N/A		#N/A
			#N/A		#N/A
			#N/A		#N/A
			#N/A		#N/A
			#N/A		#N/A
			#N/A		#N/A
			#N/A		#N/A
			#N/A		#N/A
			#N/A		#N/A
			#N/A		#N/A
			#N/A		#N/A
			#N/A		#N/A
			#N/A		#N/A
			#N/A		#N/A
			#N/A		#N/A
			#N/A		#N/A
			#N/A		#N/A
			#N/A		#N/A
			#N/A		#N/A
			#N/A		#N/A
			#N/A		#N/A
			#N/A		#N/A
			#N/A		#N/A
			#N/A		#N/A
			#N/A		#N/A
			#N/A		#N/A
			#N/A		#N/A
			#N/A		#N/A
			#N/A		#N/A
			#N/A		#N/A
			#N/A		#N/A
			#N/A		#N/A
			#N/A		#N/A
			#N/A		#N/A
			#N/A		#N/A
			#N/A		#N/A
			#N/A		#N/A
			#N/A		#N/A
			#N/A		#N/A
			#N/A		#N/A
			#N/A		#N/A
			#N/A		#N/A
			#N/A		#N/A
			#N/A		#N/A
			#N/A		#N/A
			#N/A		#N/A
			#N/A		#N/A
			#N/A		#N/A
			#N/A		#N/A
			#N/A		#N/A
			#N/A		#N/A
			#N/A		#N/A
			#N/A		#N/A
			#N/A		#N/A
			#N/A		#N/A
			#N/A		#N/A
			#N/A		#N/A
			#N/A		#N/A
			#N/A		#N/A
			#N/A		#N/A
			#N/A		#N/A
			#N/A		#N/A
			#N/A		#N/A
			#N/A		#N/A
			#N/A		#N/A
			#N/A		#N/A
			#N/A		#N/A
			#N/A		#N/A
			#N/A		#N/A
			#N/A		#N/A
			#N/A		#N/A
			#N/A		#N/A
			#N/A		#N/A
			#N/A		#N/A
			#N/A		#N/A
			#N/A		#N/A
			#N/A		#N/A
			#N/A		#N/A
			#N/A		#N/A
			#N/A		#N/A
			#N/A		#N/A
			#N/A		#N/A
			#N/A		#N/A
			#N/A		#N/A
			#N/A		#N/A
			#N/A		#N/A
			#N/A		#N/A
			#N/A		#N/A
			#N/A		#N/A
			#N/A		#N/A
			#N/A		#N/A
			#N/A		#N/A
			#N/A		#N/A
			#N/A		#N/A
			#N/A		#N/A
			#N/A		#N/A
			#N/A		#N/A
			#N/A		#N/A
			#N/A		#N/A
			#N/A		#N/A
			#N/A		#N/A
			#N/A		#N/A
			#N/A		#N/A
			#N/A		#N/A
			#N/A		#N/A
			#N/A		#N/A
			#N/A		#N/A
			#N/A		#N/A
			#N/A		#N/A
			#N/A		#N/A
			#N/A		#N/A
			#N/A		#N/A
			#N/A		#N/A
			#N/A		#N/A
			#N/A		#N/A
			#N/A		#N/A
			#N/A		#N/A
			#N/A		#N/A
			#N/A		#N/A
			#N/A		#N/A
			#N/A		#N/A
			#N/A		#N/A
			#N/A		#N/A
			#N/A		#N/A
			#N/A		#N/A
			#N/A		#N/A
			#N/A		#N/A
			#N/A		#N/A
			#N/A		#N/A
			#N/A		#N/A
			#N/A		#N/A
			#N/A		#N/A
			#N/A		#N/A
			#N/A		#N/A
			#N/A		#N/A
			#N/A		#N/A
			#N/A		#N/A
			#N/A		#N/A
			#N/A		#N/A
			#N/A		#N/A
			#N/A		#N/A
			#N/A		#N/A
			#N/A		#N/A
			#N/A		#N/A
			#N/A		#N/A
			#N/A		#N/A
			#N/A		#N/A
			#N/A		#N/A
			#N/A		#N/A
			#N/A		#N/A
			#N/A		#N/A
			#N/A		#N/A
			#N/A		#N/A
			#N/A		#N/A
			#N/A		#N/A
			#N/A		#N/A
			#N/A		#N/A
			#N/A		#N/A
			#N/A		#N/A
			#N/A		#N/A
			#N/A		#N/A
			#N/A		#N/A
			#N/A		#N/A
			#N/A		#N/A
			#N/A		#N/A
			#N/A		#N/A
			#N/A		#N/A
			#N/A		#N/A
			#N/A		#N/A
			#N/A		#N/A
			#N/A		#N/A
			#N/A		#N/A
			#N/A		#N/A
			#N/A		#N/A
			#N/A		#N/A
			#N/A		#N/A
			#N/A		#N/A
			#N/A		#N/A
			#N/A		#N/A
			#N/A		#N/A
			#N/A		#N/A
			#N/A		#N/A
			#N/A		#N/A
			#N/A		#N/A
			#N/A		#N/A
			#N/A		#N/A
			#N/A		#N/A
			#N/A		#N/A
			#N/A		#N/A
			#N/A		#N/A
			#N/A		#N/A
			#N/A		#N/A
			#N/A		#N/A
			#N/A		#N/A
			#N/A		#N/A
			#N/A		#N/A
			#N/A		#N/A
			#N/A		#N/A
			#N/A		#N/A
			#N/A		#N/A
			#N/A		#N/A
			#N/A		#N/A
			#N/A		#N/A
			#N/A		#N/A
			#N/A		#N/A
			#N/A		#N/A
			#N/A		#N/A
			#N/A		#N/A
			#N/A		#N/A
			#N/A		#N/A
			#N/A		#N/A
			#N/A		#N/A
			#N/A		#N/A
			#N/A		#N/A
			#N/A		#N/A
			#N/A		#N/A
			#N/A		#N/A
			#N/A		#N/A
			#N/A		#N/A
			#N/A		#N/A
			#N/A		#N/A
			#N/A		#N/A
			#N/A		#N/A
			#N/A		#N/A
			#N/A		#N/A
			#N/A		#N/A
			#N/A		#N/A
			#N/A		#N/A
			#N/A		#N/A
			#N/A		#N/A
			#N/A		#N/A
			#N/A		#N/A
			#N/A		#N/A
			#N/A		#N/A
			#N/A		#N/A
			#N/A		#N/A
			#N/A		#N/A
			#N/A		#N/A
			#N/A		#N/A
			#N/A		#N/A
			#N/A		#N/A
			#N/A		#N/A
			#N/A		#N/A
			#N/A		#N/A
			#N/A		#N/A
			#N/A		#N/A
			#N/A		#N/A
			#N/A		#N/A
			#N/A		#N/A
			#N/A		#N/A
			#N/A		#N/A
			#N/A		#N/A
			#N/A		#N/A
			#N/A		#N/A
			#N/A		#N/A
			#N/A		#N/A
			#N/A		#N/A
			#N/A		#N/A
			#N/A		#N/A
			#N/A		#N/A
			#N/A		#N/A
			#N/A		#N/A
			#N/A		#N/A
			#N/A		#N/A
			#N/A		#N/A
			#N/A		#N/A
			#N/A		#N/A
			#N/A		#N/A
			#N/A		#N/A
			#N/A		#N/A
			#N/A		#N/A
			#N/A		#N/A
			#N/A		#N/A
			#N/A		#N/A
			#N/A		#N/A
			#N/A		#N/A
			#N/A		#N/A
			#N/A		#N/A
			#N/A		#N/A
			#N/A		#N/A
			#N/A		#N/A
			#N/A		#N/A
			#N/A		#N/A
			#N/A		#N/A
			#N/A		#N/A
			#N/A		#N/A
			#N/A		#N/A
			#N/A		#N/A
			#N/A		#N/A
			#N/A		#N/A
			#N/A		#N/A
			#N/A		#N/A
			#N/A		#N/A
			#N/A		#N/A
			#N/A		#N/A
			#N/A		#N/A
			#N/A		#N/A
			#N/A		#N/A
			#N/A		#N/A
			#N/A		#N/A
			#N/A		#N/A
			#N/A		#N/A
			#N/A		#N/A
			#N/A		#N/A
			#N/A		#N/A
			#N/A		#N/A
			#N/A		#N/A
			#N/A		#N/A
			#N/A		#N/A
			#N/A		#N/A
			#N/A		#N/A
			#N/A		#N/A
			#N/A		#N/A
			#N/A		#N/A
			#N/A		#N/A
			#N/A		#N/A
			#N/A		#N/A
			#N/A		#N/A
			#N/A		#N/A
			#N/A		#N/A
			#N/A		#N/A
			#N/A		#N/A
			#N/A		#N/A
			#N/A		#N/A
			#N/A		#N/A
			#N/A		#N/A
			#N/A		#N/A
			#N/A		#N/A
			#N/A		#N/A
			#N/A		#N/A
			#N/A		#N/A
			#N/A		#N/A
			#N/A		#N/A
			#N/A		#N/A
			#N/A		#N/A
			#N/A		#N/A
			#N/A		#N/A
			#N/A		#N/A
			#N/A		#N/A
			#N/A		#N/A
			#N/A		#N/A
			#N/A		#N/A
			#N/A		#N/A
			#N/A		#N/A
			#N/A		#N/A
			#N/A		#N/A
			#N/A		#N/A
			#N/A		#N/A
			#N/A		#N/A
			#N/A		#N/A
			#N/A		#N/A
			#N/A		#N/A
			#N/A		#N/A
			#N/A		#N/A
			#N/A		#N/A
			#N/A		#N/A
			#N/A		#N/A
			#N/A		#N/A
			#N/A		#N/A
			#N/A		#N/A
			#N/A		#N/A
			#N/A		#N/A
			#N/A		#N/A
			#N/A		#N/A
			#N/A		#N/A
			#N/A		#N/A
			#N/A		#N/A
			#N/A		#N/A
			#N/A		#N/A
			#N/A		#N/A
			#N/A		#N/A
			#N/A		#N/A
			#N/A		#N/A
			#N/A		#N/A
			#N/A		#N/A
			#N/A		#N/A
			#N/A		#N/A
			#N/A		#N/A
			#N/A		#N/A
			#N/A		#N/A
			#N/A		#N/A
			#N/A		#N/A
			#N/A		#N/A
			#N/A		#N/A
			#N/A		#N/A
			#N/A		#N/A
			#N/A		#N/A
			#N/A		#N/A
			#N/A		#N/A
			#N/A		#N/A
			#N/A		#N/A
			#N/A		#N/A
			#N/A		#N/A
			#N/A		#N/A
			#N/A		#N/A
			#N/A		#N/A
			#N/A		#N/A
			#N/A		#N/A
			#N/A		#N/A
			#N/A		#N/A
			#N/A		#N/A
			#N/A		#N/A
			#N/A		#N/A
			#N/A		#N/A
			#N/A		#N/A
			#N/A		#N/A
			#N/A		#N/A
			#N/A		#N/A
			#N/A		#N/A
			#N/A		#N/A
			#N/A		#N/A
			#N/A		#N/A
			#N/A		#N/A
			#N/A		#N/A
			#N/A		#N/A
			#N/A		#N/A
			#N/A		#N/A
			#N/A		#N/A
			#N/A		#N/A
			#N/A		#N/A
			#N/A		#N/A
			#N/A		#N/A
			#N/A		#N/A
			#N/A		#N/A
			#N/A		#N/A
			#N/A		#N/A
			#N/A		#N/A
			#N/A		#N/A
			#N/A		#N/A
			#N/A		#N/A
			#N/A		#N/A
			#N/A		#N/A
			#N/A		#N/A
			#N/A		#N/A
			#N/A		#N/A
			#N/A		#N/A
			#N/A		#N/A
			#N/A		#N/A
			#N/A		#N/A
			#N/A		#N/A
			#N/A		#N/A
			#N/A		#N/A
			#N/A		#N/A
			#N/A		#N/A
			#N/A		#N/A
			#N/A		#N/A
			#N/A		#N/A
			#N/A		#N/A
			#N/A		#N/A
			#N/A		#N/A
			#N/A		#N/A
			#N/A		#N/A
			#N/A		#N/A
			#N/A		#N/A
			#N/A		#N/A
			#N/A		#N/A
			#N/A		#N/A
			#N/A		#N/A
			#N/A		#N/A
			#N/A		#N/A
			#N/A		#N/A
			#N/A		#N/A
			#N/A		#N/A
			#N/A		#N/A
			#N/A		#N/A
			#N/A		#N/A
			#N/A		#N/A
			#N/A		#N/A
			#N/A		#N/A
			#N/A		#N/A
			#N/A		#N/A
			#N/A		#N/A
			#N/A		#N/A
			#N/A		#N/A
			#N/A		#N/A
			#N/A		#N/A
			#N/A		#N/A
			#N/A		#N/A
			#N/A		#N/A
			#N/A		#N/A
			#N/A		#N/A
			#N/A		#N/A
			#N/A		#N/A
			#N/A		#N/A
			#N/A		#N/A
			#N/A		#N/A
			#N/A		#N/A
			#N/A		#N/A
			#N/A		#N/A
			#N/A		#N/A
			#N/A		#N/A
			#N/A		#N/A
			#N/A		#N/A
			#N/A		#N/A
			#N/A		#N/A
			#N/A		#N/A
			#N/A		#N/A
			#N/A		#N/A
			#N/A		#N/A
			#N/A		#N/A
			#N/A		#N/A
			#N/A		#N/A
			#N/A		#N/A
			#N/A		#N/A
			#N/A		#N/A
			#N/A		#N/A
			#N/A		#N/A
			#N/A		#N/A
			#N/A		#N/A
			#N/A		#N/A
			#N/A		#N/A
			#N/A		#N/A
			#N/A		#N/A
			#N/A		#N/A
			#N/A		#N/A
			#N/A		#N/A
			#N/A		#N/A
			#N/A		#N/A
			#N/A		#N/A
			#N/A		#N/A
			#N/A		#N/A
			#N/A		#N/A
			#N/A		#N/A
			#N/A		#N/A
			#N/A		#N/A
			#N/A		#N/A
			#N/A		#N/A
			#N/A		#N/A
			#N/A		#N/A
			#N/A		#N/A
			#N/A		#N/A
			#N/A		#N/A
			#N/A		#N/A
			#N/A		#N/A
			#N/A		#N/A
			#N/A		#N/A
			#N/A		#N/A
			#N/A		#N/A
			#N/A		#N/A
			#N/A		#N/A
			#N/A		#N/A
			#N/A		#N/A
			#N/A		#N/A
			#N/A		#N/A
			#N/A		#N/A
			#N/A		#N/A
			#N/A		#N/A
			#N/A		#N/A
			#N/A		#N/A
			#N/A		#N/A
			#N/A		#N/A
			#N/A		#N/A
			#N/A		#N/A
			#N/A		#N/A
			#N/A		#N/A
			#N/A		#N/A
			#N/A		#N/A
			#N/A		#N/A
			#N/A		#N/A
			#N/A		#N/A
			#N/A		#N/A
			#N/A		#N/A
			#N/A		#N/A
			#N/A		#N/A
			#N/A		#N/A
			#N/A		#N/A
			#N/A		#N/A
			#N/A		#N/A
			#N/A		#N/A
			#N/A		#N/A
			#N/A		#N/A
			#N/A		#N/A
			#N/A		#N/A
			#N/A		#N/A
			#N/A		#N/A
			#N/A		#N/A
			#N/A		#N/A
			#N/A		#N/A
			#N/A		#N/A
			#N/A		#N/A
			#N/A		#N/A
			#N/A		#N/A
			#N/A		#N/A
			#N/A		#N/A
			#N/A		#N/A
			#N/A		#N/A
			#N/A		#N/A
			#N/A		#N/A
			#N/A		#N/A
			#N/A		#N/A
			#N/A		#N/A
			#N/A		#N/A
			#N/A		#N/A
			#N/A		#N/A
			#N/A		#N/A
			#N/A		#N/A
			#N/A		#N/A
			#N/A		#N/A
			#N/A		#N/A
			#N/A		#N/A
			#N/A		#N/A
			#N/A		#N/A
			#N/A		#N/A
			#N/A		#N/A
			#N/A		#N/A
			#N/A		#N/A
			#N/A		#N/A
			#N/A		#N/A
			#N/A		#N/A
			#N/A		#N/A
			#N/A		#N/A
			#N/A		#N/A
			#N/A		#N/A
			#N/A		#N/A
			#N/A		#N/A
			#N/A		#N/A
			#N/A		#N/A
			#N/A		#N/A
			#N/A		#N/A
			#N/A		#N/A
			#N/A		#N/A
			#N/A		#N/A
			#N/A		#N/A
			#N/A		#N/A
			#N/A		#N/A
			#N/A		#N/A
			#N/A		#N/A
			#N/A		#N/A
			#N/A		#N/A
			#N/A		#N/A
			#N/A		#N/A
			#N/A		#N/A
			#N/A		#N/A
			#N/A		#N/A
			#N/A		#N/A
			#N/A		#N/A
			#N/A		#N/A
			#N/A		#N/A
			#N/A		#N/A
			#N/A		#N/A
			#N/A		#N/A
			#N/A		#N/A
			#N/A		#N/A
			#N/A		#N/A
			#N/A		#N/A
			#N/A		#N/A
			#N/A		#N/A
			#N/A		#N/A
			#N/A		#N/A
			#N/A		#N/A
			#N/A		#N/A
			#N/A		#N/A
			#N/A		#N/A
			#N/A		#N/A
			#N/A		#N/A
			#N/A		#N/A
			#N/A		#N/A
			#N/A		#N/A
			#N/A		#N/A
			#N/A		#N/A
			#N/A		#N/A
			#N/A		#N/A
			#N/A		#N/A
			#N/A		#N/A
			#N/A		#N/A
			#N/A		#N/A
			#N/A		#N/A
			#N/A		#N/A
			#N/A		#N/A
			#N/A		#N/A
			#N/A		#N/A
			#N/A		#N/A
			#N/A		#N/A
			#N/A		#N/A
			#N/A		#N/A
			#N/A		#N/A
			#N/A		#N/A
			#N/A		#N/A
			#N/A		#N/A
			#N/A		#N/A
			#N/A		#N/A
			#N/A		#N/A
			#N/A		#N/A
			#N/A		#N/A
			#N/A		#N/A
			#N/A		#N/A
			#N/A		#N/A
			#N/A		#N/A
			#N/A		#N/A
			#N/A		#N/A
			#N/A		#N/A
			#N/A		#N/A
			#N/A		#N/A
			#N/A		#N/A
			#N/A		#N/A
			#N/A		#N/A
			#N/A		#N/A
			#N/A		#N/A
			#N/A		#N/A
			#N/A		#N/A
			#N/A		#N/A
			#N/A		#N/A
			#N/A		#N/A
			#N/A		#N/A
			#N/A		#N/A
			#N/A		#N/A
			#N/A		#N/A
			#N/A		#N/A
			#N/A		#N/A
			#N/A		#N/A
			#N/A		#N/A
			#N/A		#N/A
			#N/A		#N/A
			#N/A		#N/A
			#N/A		#N/A
			#N/A		#N/A
			#N/A		#N/A
			#N/A		#N/A
			#N/A		#N/A
			#N/A		#N/A
			#N/A		#N/A
			#N/A		#N/A
			#N/A		#N/A
			#N/A		#N/A
			#N/A		#N/A
			#N/A		#N/A
			#N/A		#N/A
			#N/A		#N/A
			#N/A		#N/A
			#N/A		#N/A
			#N/A		#N/A
			#N/A		#N/A
			#N/A		#N/A
			#N/A		#N/A
			#N/A		#N/A
			#N/A		#N/A
			#N/A		#N/A
			#N/A		#N/A
			#N/A		#N/A
			#N/A		#N/A
			#N/A		#N/A
			#N/A		#N/A
			#N/A		#N/A
			#N/A		#N/A
			#N/A		#N/A
			#N/A		#N/A
			#N/A		#N/A
			#N/A		#N/A
			#N/A		#N/A
			#N/A		#N/A
			#N/A		#N/A
			#N/A		#N/A
			#N/A		#N/A
			#N/A		#N/A
			#N/A		#N/A
			#N/A		#N/A
			#N/A		#N/A
			#N/A		#N/A
			#N/A		#N/A
			#N/A		#N/A
			#N/A		#N/A
			#N/A		#N/A
			#N/A		#N/A
			#N/A		#N/A
			#N/A		#N/A
			#N/A		#N/A
			#N/A		#N/A
			#N/A		#N/A
			#N/A		#N/A
			#N/A		#N/A
			#N/A		#N/A
			#N/A		#N/A
			#N/A		#N/A
			#N/A		#N/A
			#N/A		#N/A
			#N/A		#N/A
			#N/A		#N/A
			#N/A		#N/A
			#N/A		#N/A
			#N/A		#N/A
			#N/A		#N/A
			#N/A		#N/A
			#N/A		#N/A
			#N/A		#N/A
			#N/A		#N/A
			#N/A		#N/A
			#N/A		#N/A
			#N/A		#N/A
			#N/A		#N/A
			#N/A		#N/A
			#N/A		#N/A
			#N/A		#N/A
			#N/A		#N/A
			#N/A		#N/A
			#N/A		#N/A
			#N/A		#N/A
			#N/A		#N/A
			#N/A		#N/A
			#N/A		#N/A
			#N/A		#N/A
			#N/A		#N/A
			#N/A		#N/A
			#N/A		#N/A
			#N/A		#N/A
			#N/A		#N/A
			#N/A		#N/A
			#N/A		#N/A
			#N/A		#N/A
			#N/A		#N/A
			#N/A		#N/A
			#N/A		#N/A
			#N/A		#N/A
			#N/A		#N/A
			#N/A		#N/A
			#N/A		#N/A
			#N/A		#N/A
			#N/A		#N/A
			#N/A		#N/A
			#N/A		#N/A
			#N/A		#N/A
			#N/A		#N/A
			#N/A		#N/A
			#N/A		#N/A
			#N/A		#N/A
			#N/A		#N/A
			#N/A		#N/A
			#N/A		#N/A
			#N/A		#N/A
			#N/A		#N/A
			#N/A		#N/A
			#N/A		#N/A
			#N/A		#N/A
			#N/A		#N/A
			#N/A		#N/A
			#N/A		#N/A
			#N/A		#N/A
			#N/A		#N/A
			#N/A		#N/A
			#N/A		#N/A
			#N/A		#N/A
			#N/A		#N/A
			#N/A		#N/A
			#N/A		#N/A
			#N/A		#N/A
			#N/A		#N/A
			#N/A		#N/A
			#N/A		#N/A
			#N/A		#N/A
			#N/A		#N/A
			#N/A		#N/A
			#N/A		#N/A
			#N/A		#N/A
			#N/A		#N/A
			#N/A		#N/A
			#N/A		#N/A
			#N/A		#N/A
			#N/A		#N/A
			#N/A		#N/A
			#N/A		#N/A
			#N/A		#N/A
			#N/A		#N/A
			#N/A		#N/A
			#N/A		#N/A
			#N/A		#N/A
			#N/A		#N/A
			#N/A		#N/A
			#N/A		#N/A
			#N/A		#N/A
			#N/A		#N/A
			#N/A		#N/A
			#N/A		#N/A
			#N/A		#N/A
			#N/A		#N/A
			#N/A		#N/A
			#N/A		#N/A
			#N/A		#N/A
			#N/A		#N/A
			#N/A		#N/A
			#N/A		#N/A
			#N/A		#N/A
			#N/A		#N/A
			#N/A		#N/A
			#N/A		#N/A
			#N/A		#N/A
			#N/A		#N/A
			#N/A		#N/A
			#N/A		#N/A
			#N/A		#N/A
			#N/A		#N/A
			#N/A		#N/A
			#N/A		#N/A
			#N/A		#N/A
			#N/A		#N/A
			#N/A		#N/A
			#N/A		#N/A
			#N/A		#N/A
			#N/A		#N/A
			#N/A		#N/A
			#N/A		#N/A
			#N/A		#N/A
			#N/A		#N/A
			#N/A		#N/A
			#N/A		#N/A
			#N/A		#N/A
			#N/A		#N/A
			#N/A		#N/A
			#N/A		#N/A
			#N/A		#N/A
			#N/A		#N/A
			#N/A		#N/A
			#N/A		#N/A
			#N/A		#N/A
			#N/A		#N/A
			#N/A		#N/A
			#N/A		#N/A
			#N/A		#N/A
			#N/A		#N/A
			#N/A		#N/A
			#N/A		#N/A
			#N/A		#N/A
			#N/A		#N/A
			#N/A		#N/A
			#N/A		#N/A
			#N/A		#N/A
			#N/A		#N/A
			#N/A		#N/A
			#N/A		#N/A
			#N/A		#N/A
			#N/A		#N/A
			#N/A		#N/A
			#N/A		#N/A
			#N/A		#N/A
			#N/A		#N/A
			#N/A		#N/A
			#N/A		#N/A
			#N/A		#N/A
			#N/A		#N/A
			#N/A		#N/A
			#N/A		#N/A
			#N/A		#N/A
			#N/A		#N/A
			#N/A		#N/A
			#N/A		#N/A
			#N/A		#N/A
			#N/A		#N/A
			#N/A		#N/A
			#N/A		#N/A
			#N/A		#N/A
			#N/A		#N/A
			#N/A		#N/A
			#N/A		#N/A
			#N/A		#N/A
			#N/A		#N/A
			#N/A		#N/A
			#N/A		#N/A
			#N/A		#N/A
			#N/A		#N/A
			#N/A		#N/A
			#N/A		#N/A
			#N/A		#N/A
			#N/A		#N/A
			#N/A		#N/A
			#N/A		#N/A
			#N/A		#N/A
			#N/A		#N/A
			#N/A		#N/A
			#N/A		#N/A
			#N/A		#N/A
			#N/A		#N/A
			#N/A		#N/A
			#N/A		#N/A
			#N/A		#N/A
			#N/A		#N/A
			#N/A		#N/A
			#N/A		#N/A
			#N/A		#N/A
			#N/A		#N/A
			#N/A		#N/A
			#N/A		#N/A
			#N/A		#N/A
			#N/A		#N/A
			#N/A		#N/A
			#N/A		#N/A
			#N/A		#N/A
			#N/A		#N/A
			#N/A		#N/A
			#N/A		#N/A
			#N/A		#N/A
			#N/A		#N/A
			#N/A		#N/A
			#N/A		#N/A
			#N/A		#N/A
			#N/A		#N/A
			#N/A		#N/A
			#N/A		#N/A
			#N/A		#N/A
			#N/A		#N/A
			#N/A		#N/A
			#N/A		#N/A
			#N/A		#N/A
			#N/A		#N/A
			#N/A		#N/A
			#N/A		#N/A
			#N/A		#N/A
			#N/A		#N/A
			#N/A		#N/A
			#N/A		#N/A
			#N/A		#N/A
			#N/A		#N/A
			#N/A		#N/A
			#N/A		#N/A
			#N/A		#N/A
			#N/A		#N/A
			#N/A		#N/A
			#N/A		#N/A
			#N/A		#N/A
			#N/A		#N/A
			#N/A		#N/A
			#N/A		#N/A
			#N/A		#N/A
			#N/A		#N/A
			#N/A		#N/A
			#N/A		#N/A
			#N/A		#N/A
			#N/A		#N/A
			#N/A		#N/A
			#N/A		#N/A
			#N/A		#N/A
			#N/A		#N/A
			#N/A		#N/A
			#N/A		#N/A
			#N/A		#N/A
			#N/A		#N/A
			#N/A		#N/A
			#N/A		#N/A
			#N/A		#N/A
			#N/A		#N/A
			#N/A		#N/A
			#N/A		#N/A
			#N/A		#N/A
			#N/A		#N/A
			#N/A		#N/A
			#N/A		#N/A
			#N/A		#N/A
			#N/A		#N/A
			#N/A		#N/A
			#N/A		#N/A
			#N/A		#N/A
			#N/A		#N/A
			#N/A		#N/A
			#N/A		#N/A
			#N/A		#N/A
			#N/A		#N/A
			#N/A		#N/A
			#N/A		#N/A
			#N/A		#N/A
			#N/A		#N/A
			#N/A		#N/A
			#N/A		#N/A
			#N/A		#N/A
			#N/A		#N/A
			#N/A		#N/A
			#N/A		#N/A
			#N/A		#N/A
			#N/A		#N/A
			#N/A		#N/A
			#N/A		#N/A
			#N/A		#N/A
			#N/A		#N/A
			#N/A		#N/A
			#N/A		#N/A
			#N/A		#N/A
			#N/A		#N/A
			#N/A		#N/A
			#N/A		#N/A
			#N/A		#N/A
			#N/A		#N/A
			#N/A		#N/A
			#N/A		#N/A
			#N/A		#N/A
			#N/A		#N/A
			#N/A		#N/A
			#N/A		#N/A
			#N/A		#N/A
			#N/A		#N/A
			#N/A		#N/A
			#N/A		#N/A
			#N/A		#N/A
			#N/A		#N/A
			#N/A		#N/A
			#N/A		#N/A
			#N/A		#N/A
			#N/A		#N/A
			#N/A		#N/A
			#N/A		#N/A
			#N/A		#N/A
			#N/A		#N/A
			#N/A		#N/A
			#N/A		#N/A
			#N/A		#N/A
			#N/A		#N/A
			#N/A		#N/A
			#N/A		#N/A
			#N/A		#N/A
			#N/A		#N/A
			#N/A		#N/A
			#N/A		#N/A
			#N/A		#N/A
			#N/A		#N/A
			#N/A		#N/A
			#N/A		#N/A
			#N/A		#N/A
			#N/A		#N/A
			#N/A		#N/A
			#N/A		#N/A
			#N/A		#N/A
			#N/A		#N/A
			#N/A		#N/A
			#N/A		#N/A
			#N/A		#N/A
			#N/A		#N/A
			#N/A		#N/A
			#N/A		#N/A
			#N/A		#N/A
			#N/A		#N/A
			#N/A		#N/A
			#N/A		#N/A
			#N/A		#N/A
			#N/A		#N/A
			#N/A		#N/A
			#N/A		#N/A
			#N/A		#N/A
			#N/A		#N/A
			#N/A		#N/A
			#N/A		#N/A
			#N/A		#N/A
			#N/A		#N/A
			#N/A		#N/A
			#N/A		#N/A
			#N/A		#N/A
			#N/A		#N/A
			#N/A		#N/A
			#N/A		#N/A
			#N/A		#N/A
			#N/A		#N/A
			#N/A		#N/A
			#N/A		#N/A
			#N/A		#N/A
			#N/A		#N/A
			#N/A		#N/A
			#N/A		#N/A
			#N/A		#N/A
			#N/A		#N/A
			#N/A		#N/A
			#N/A		#N/A
			#N/A		#N/A
			#N/A		#N/A
			#N/A		#N/A
			#N/A		#N/A
			#N/A		#N/A
			#N/A		#N/A
			#N/A		#N/A
			#N/A		#N/A
			#N/A		#N/A
			#N/A		#N/A
			#N/A		#N/A
			#N/A		#N/A
			#N/A		#N/A
			#N/A		#N/A
			#N/A		#N/A
			#N/A		#N/A
			#N/A		#N/A
			#N/A		#N/A
			#N/A		#N/A
			#N/A		#N/A
			#N/A		#N/A
			#N/A		#N/A
			#N/A		#N/A
			#N/A		#N/A
			#N/A		#N/A
			#N/A		#N/A
			#N/A		#N/A
			#N/A		#N/A
			#N/A		#N/A
			#N/A		#N/A
			#N/A		#N/A
			#N/A		#N/A
			#N/A		#N/A
			#N/A		#N/A
			#N/A		#N/A
			#N/A		#N/A
			#N/A		#N/A
			#N/A		#N/A
			#N/A		#N/A
			#N/A		#N/A
			#N/A		#N/A
			#N/A		#N/A
			#N/A		#N/A
			#N/A		#N/A
			#N/A		#N/A
			#N/A		#N/A
			#N/A		#N/A
			#N/A		#N/A
			#N/A		#N/A
			#N/A		#N/A
			#N/A		#N/A
			#N/A		#N/A
			#N/A		#N/A
			#N/A		#N/A
			#N/A		#N/A
			#N/A		#N/A
			#N/A		#N/A
			#N/A		#N/A
			#N/A		#N/A
			#N/A		#N/A
			#N/A		#N/A
			#N/A		#N/A
			#N/A		#N/A
			#N/A		#N/A
			#N/A		#N/A
			#N/A		#N/A
			#N/A		#N/A
			#N/A		#N/A
			#N/A		#N/A
			#N/A		#N/A
			#N/A		#N/A
			#N/A		#N/A
			#N/A		#N/A
			#N/A		#N/A
			#N/A		#N/A
			#N/A		#N/A
			#N/A		#N/A
			#N/A		#N/A
			#N/A		#N/A
			#N/A		#N/A
			#N/A		#N/A
			#N/A		#N/A
			#N/A		#N/A
			#N/A		#N/A
			#N/A		#N/A
			#N/A		#N/A
			#N/A		#N/A
			#N/A		#N/A
			#N/A		#N/A
			#N/A		#N/A
			#N/A		#N/A
			#N/A		#N/A
			#N/A		#N/A
			#N/A		#N/A
			#N/A		#N/A
			#N/A		#N/A
			#N/A		#N/A
			#N/A		#N/A
			#N/A		#N/A
			#N/A		#N/A
			#N/A		#N/A
			#N/A		#N/A
			#N/A		#N/A
			#N/A		#N/A
			#N/A		#N/A
			#N/A		#N/A
			#N/A		#N/A
			#N/A		#N/A
			#N/A		#N/A
			#N/A		#N/A
			#N/A		#N/A
			#N/A		#N/A
			#N/A		#N/A
			#N/A		#N/A
			#N/A		#N/A
			#N/A		#N/A
			#N/A		#N/A
			#N/A		#N/A
			#N/A		#N/A
			#N/A		#N/A
			#N/A		#N/A
			#N/A		#N/A
			#N/A		#N/A
			#N/A		#N/A
			#N/A		#N/A
			#N/A		#N/A
			#N/A		#N/A
			#N/A		#N/A
			#N/A		#N/A
			#N/A		#N/A
			#N/A		#N/A
			#N/A		#N/A
			#N/A		#N/A
			#N/A		#N/A
			#N/A		#N/A
			#N/A		#N/A
			#N/A		#N/A
			#N/A		#N/A
			#N/A		#N/A
			#N/A		#N/A
			#N/A		#N/A
			#N/A		#N/A
			#N/A		#N/A
			#N/A		#N/A
			#N/A		#N/A
			#N/A		#N/A
			#N/A		#N/A
			#N/A		#N/A
			#N/A		#N/A
			#N/A		#N/A
			#N/A		#N/A
			#N/A		#N/A
			#N/A		#N/A
			#N/A		#N/A
			#N/A		#N/A
			#N/A		#N/A
			#N/A		#N/A
			#N/A		#N/A
			#N/A		#N/A
			#N/A		#N/A
			#N/A		#N/A
			#N/A		#N/A
			#N/A		#N/A
			#N/A		#N/A
			#N/A		#N/A
			#N/A		#N/A
			#N/A		#N/A
			#N/A		#N/A
			#N/A		#N/A
			#N/A		#N/A
			#N/A		#N/A
			#N/A		#N/A
			#N/A		#N/A
			#N/A		#N/A
			#N/A		#N/A
			#N/A		#N/A
			#N/A		#N/A
			#N/A		#N/A
			#N/A		#N/A
			#N/A		#N/A
			#N/A		#N/A
			#N/A		#N/A
			#N/A		#N/A
			#N/A		#N/A
			#N/A		#N/A
			#N/A		#N/A
			#N/A		#N/A
			#N/A		#N/A
			#N/A		#N/A
			#N/A		#N/A
			#N/A		#N/A
			#N/A		#N/A
			#N/A		#N/A
			#N/A		#N/A
			#N/A		#N/A
			#N/A		#N/A
			#N/A		#N/A
			#N/A		#N/A
			#N/A		#N/A
			#N/A		#N/A
			#N/A		#N/A
			#N/A		#N/A
			#N/A		#N/A
			#N/A		#N/A
			#N/A		#N/A
			#N/A		#N/A
			#N/A		#N/A
			#N/A		#N/A
			#N/A		#N/A
			#N/A		#N/A
			#N/A		#N/A
			#N/A		#N/A
			#N/A		#N/A
			#N/A		#N/A
			#N/A		#N/A
			#N/A		#N/A
			#N/A		#N/A
			#N/A		#N/A
			#N/A		#N/A
			#N/A		#N/A
			#N/A		#N/A
			#N/A		#N/A
			#N/A		#N/A
			#N/A		#N/A
			#N/A		#N/A
			#N/A		#N/A
			#N/A		#N/A
			#N/A		#N/A
			#N/A		#N/A
			#N/A		#N/A
			#N/A		#N/A
			#N/A		#N/A
			#N/A		#N/A
			#N/A		#N/A
			#N/A		#N/A
			#N/A		#N/A
			#N/A		#N/A
			#N/A		#N/A
			#N/A		#N/A
			#N/A		#N/A
			#N/A		#N/A
			#N/A		#N/A
			#N/A		#N/A
			#N/A		#N/A
			#N/A		#N/A
			#N/A		#N/A
			#N/A		#N/A
			#N/A		#N/A
			#N/A		#N/A
			#N/A		#N/A
			#N/A		#N/A
			#N/A		#N/A
			#N/A		#N/A
			#N/A		#N/A
			#N/A		#N/A
			#N/A		#N/A
			#N/A		#N/A
			#N/A		#N/A
			#N/A		#N/A
			#N/A		#N/A
			#N/A		#N/A
			#N/A		#N/A
			#N/A		#N/A
			#N/A		#N/A
			#N/A		#N/A
			#N/A		#N/A
			#N/A		#N/A
			#N/A		#N/A
			#N/A		#N/A
			#N/A		#N/A
			#N/A		#N/A
			#N/A		#N/A
			#N/A		#N/A
			#N/A		#N/A
			#N/A		#N/A
			#N/A		#N/A
			#N/A		#N/A
			#N/A		#N/A
			#N/A		#N/A
			#N/A		#N/A
			#N/A		#N/A
			#N/A		#N/A
			#N/A		#N/A
			#N/A		#N/A
			#N/A		#N/A
			#N/A		#N/A
			#N/A		#N/A
			#N/A		#N/A
			#N/A		#N/A
			#N/A		#N/A
			#N/A		#N/A
			#N/A		#N/A
			#N/A		#N/A
			#N/A		#N/A
			#N/A		#N/A
			#N/A		#N/A
			#N/A		#N/A
			#N/A		#N/A
			#N/A		#N/A
			#N/A		#N/A
			#N/A		#N/A
			#N/A		#N/A
			#N/A		#N/A
			#N/A		#N/A
			#N/A		#N/A
			#N/A		#N/A
			#N/A		#N/A
			#N/A		#N/A
			#N/A		#N/A
			#N/A		#N/A
			#N/A		#N/A
			#N/A		#N/A
			#N/A		#N/A
			#N/A		#N/A
			#N/A		#N/A
			#N/A		#N/A
			#N/A		#N/A
			#N/A		#N/A
			#N/A		#N/A
			#N/A		#N/A
			#N/A		#N/A
			#N/A		#N/A
			#N/A		#N/A
			#N/A		#N/A
			#N/A		#N/A
			#N/A		#N/A
			#N/A		#N/A
			#N/A		#N/A
			#N/A		#N/A
			#N/A		#N/A
			#N/A		#N/A
			#N/A		#N/A
			#N/A		#N/A
			#N/A		#N/A
			#N/A		#N/A
			#N/A		#N/A
			#N/A		#N/A
			#N/A		#N/A
			#N/A		#N/A
			#N/A		#N/A
			#N/A		#N/A
			#N/A		#N/A
			#N/A		#N/A
			#N/A		#N/A
			#N/A		#N/A
			#N/A		#N/A
			#N/A		#N/A
			#N/A		#N/A
			#N/A		#N/A
			#N/A		#N/A
			#N/A		#N/A
			#N/A		#N/A
			#N/A		#N/A
			#N/A		#N/A
			#N/A		#N/A
			#N/A		#N/A
			#N/A		#N/A
			#N/A		#N/A
			#N/A		#N/A
			#N/A		#N/A
			#N/A		#N/A
			#N/A		#N/A
			#N/A		#N/A
			#N/A		#N/A
			#N/A		#N/A
			#N/A		#N/A
			#N/A		#N/A
			#N/A		#N/A
			#N/A		#N/A
			#N/A		#N/A
			#N/A		#N/A
			#N/A		#N/A
			#N/A		#N/A
			#N/A		#N/A
			#N/A		#N/A
			#N/A		#N/A
			#N/A		#N/A
			#N/A		#N/A
			#N/A		#N/A
			#N/A		#N/A
			#N/A		#N/A
			#N/A		#N/A
			#N/A		#N/A
			#N/A		#N/A
			#N/A		#N/A
			#N/A		#N/A
			#N/A		#N/A
			#N/A		#N/A
			#N/A		#N/A
			#N/A		#N/A
			#N/A		#N/A
			#N/A		#N/A
			#N/A		#N/A
			#N/A		#N/A
			#N/A		#N/A
			#N/A		#N/A
			#N/A		#N/A
			#N/A		#N/A
			#N/A		#N/A
			#N/A		#N/A
			#N/A		#N/A
			#N/A		#N/A
			#N/A		#N/A
			#N/A		#N/A
			#N/A		#N/A
			#N/A		#N/A
			#N/A		#N/A
			#N/A		#N/A
			#N/A		#N/A
			#N/A		#N/A
			#N/A		#N/A
			#N/A		#N/A
			#N/A		#N/A
			#N/A		#N/A
			#N/A		#N/A
			#N/A		#N/A
			#N/A		#N/A
			#N/A		#N/A
			#N/A		#N/A
			#N/A		#N/A
			#N/A		#N/A
			#N/A		#N/A
			#N/A		#N/A
			#N/A		#N/A
			#N/A		#N/A
			#N/A		#N/A
			#N/A		#N/A
			#N/A		#N/A
			#N/A		#N/A
			#N/A		#N/A
			#N/A		#N/A
			#N/A		#N/A
			#N/A		#N/A
			#N/A		#N/A
			#N/A		#N/A
			#N/A		#N/A
			#N/A		#N/A
			#N/A		#N/A
			#N/A		#N/A
			#N/A		#N/A
			#N/A		#N/A
			#N/A		#N/A
			#N/A		#N/A
			#N/A		#N/A
			#N/A		#N/A
			#N/A		#N/A
			#N/A		#N/A
			#N/A		#N/A
			#N/A		#N/A
			#N/A		#N/A
			#N/A		#N/A
			#N/A		#N/A
			#N/A		#N/A
			#N/A		#N/A
			#N/A		#N/A
			#N/A		#N/A
			#N/A		#N/A
			#N/A		#N/A
			#N/A		#N/A
			#N/A		#N/A
			#N/A		#N/A
			#N/A		#N/A
			#N/A		#N/A
			#N/A		#N/A
			#N/A		#N/A
			#N/A		#N/A
			#N/A		#N/A
			#N/A		#N/A
			#N/A		#N/A
			#N/A		#N/A
			#N/A		#N/A
			#N/A		#N/A
			#N/A		#N/A
			#N/A		#N/A
			#N/A		#N/A
			#N/A		#N/A
			#N/A		#N/A
			#N/A		#N/A
			#N/A		#N/A
			#N/A		#N/A
			#N/A		#N/A
			#N/A		#N/A
			#N/A		#N/A
			#N/A		#N/A
			#N/A		#N/A
			#N/A		#N/A
			#N/A		#N/A
			#N/A		#N/A
			#N/A		#N/A
			#N/A		#N/A
			#N/A		#N/A
			#N/A		#N/A
			#N/A		#N/A
			#N/A		#N/A
			#N/A		#N/A
			#N/A		#N/A
			#N/A		#N/A
			#N/A		#N/A
			#N/A		#N/A
			#N/A		#N/A
			#N/A		#N/A
			#N/A		#N/A
			#N/A		#N/A
			#N/A		#N/A
			#N/A		#N/A
			#N/A		#N/A
			#N/A		#N/A
			#N/A		#N/A
			#N/A		#N/A
			#N/A		#N/A
			#N/A		#N/A
			#N/A		#N/A
			#N/A		#N/A
			#N/A		#N/A
			#N/A		#N/A
			#N/A		#N/A
			#N/A		#N/A
			#N/A		#N/A
			#N/A		#N/A
			#N/A		#N/A
			#N/A		#N/A
			#N/A		#N/A
			#N/A		#N/A
			#N/A		#N/A
			#N/A		#N/A
			#N/A		#N/A
			#N/A		#N/A
			#N/A		#N/A
			#N/A		#N/A
			#N/A		#N/A
			#N/A		#N/A
			#N/A		#N/A
			#N/A		#N/A
			#N/A		#N/A
			#N/A		#N/A
			#N/A		#N/A
			#N/A		#N/A
			#N/A		#N/A
			#N/A		#N/A
			#N/A		#N/A
			#N/A		#N/A
			#N/A		#N/A
			#N/A		#N/A
			#N/A		#N/A
			#N/A		#N/A
			#N/A		#N/A
			#N/A		#N/A
			#N/A		#N/A
			#N/A		#N/A
			#N/A		#N/A
			#N/A		#N/A
			#N/A		#N/A
			#N/A		#N/A
			#N/A		#N/A
			#N/A		#N/A
			#N/A		#N/A
			#N/A		#N/A
			#N/A		#N/A
			#N/A		#N/A
			#N/A		#N/A
			#N/A		#N/A
			#N/A		#N/A
			#N/A		#N/A
			#N/A		#N/A
			#N/A		#N/A
			#N/A		#N/A
			#N/A		#N/A
			#N/A		#N/A
			#N/A		#N/A
			#N/A		#N/A
			#N/A		#N/A
			#N/A		#N/A
			#N/A		#N/A
			#N/A		#N/A
			#N/A		#N/A
			#N/A		#N/A
			#N/A		#N/A
			#N/A		#N/A
			#N/A		#N/A
			#N/A		#N/A
			#N/A		#N/A
			#N/A		#N/A
			#N/A		#N/A
			#N/A		#N/A
			#N/A		#N/A
			#N/A		#N/A
			#N/A		#N/A
			#N/A		#N/A
			#N/A		#N/A
			#N/A		#N/A
			#N/A		#N/A
			#N/A		#N/A
			#N/A		#N/A
			#N/A		#N/A
			#N/A		#N/A
			#N/A		#N/A
			#N/A		#N/A
			#N/A		#N/A
			#N/A		#N/A
			#N/A		#N/A
			#N/A		#N/A
			#N/A		#N/A
			#N/A		#N/A
			#N/A		#N/A
			#N/A		#N/A
			#N/A		#N/A
			#N/A		#N/A
			#N/A		#N/A
			#N/A		#N/A
			#N/A		#N/A
			#N/A		#N/A
			#N/A		#N/A
			#N/A		#N/A
			#N/A		#N/A
			#N/A		#N/A
			#N/A		#N/A
			#N/A		#N/A
			#N/A		#N/A
			#N/A		#N/A
			#N/A		#N/A
			#N/A		#N/A
			#N/A		#N/A
			#N/A		#N/A
			#N/A		#N/A
			#N/A		#N/A
			#N/A		#N/A
			#N/A		#N/A
			#N/A		#N/A
			#N/A		#N/A
			#N/A		#N/A
			#N/A		#N/A
			#N/A		#N/A
			#N/A		#N/A
			#N/A		#N/A
			#N/A		#N/A
			#N/A		#N/A
			#N/A		#N/A
			#N/A		#N/A
			#N/A		#N/A
			#N/A		#N/A
			#N/A		#N/A
			#N/A		#N/A
			#N/A		#N/A
			#N/A		#N/A
			#N/A		#N/A
			#N/A		#N/A
			#N/A		#N/A
			#N/A		#N/A
			#N/A		#N/A
			#N/A		#N/A
			#N/A		#N/A
			#N/A		#N/A
			#N/A		#N/A
			#N/A		#N/A
			#N/A		#N/A
			#N/A		#N/A
			#N/A		#N/A
			#N/A		#N/A
			#N/A		#N/A
			#N/A		#N/A
			#N/A		#N/A
			#N/A		#N/A
			#N/A		#N/A
			#N/A		#N/A
			#N/A		#N/A
			#N/A		#N/A
			#N/A		#N/A
			#N/A		#N/A
			#N/A		#N/A
			#N/A		#N/A
			#N/A		#N/A
			#N/A		#N/A
			#N/A		#N/A
			#N/A		#N/A
			#N/A		#N/A
			#N/A		#N/A
			#N/A		#N/A
			#N/A		#N/A
			#N/A		#N/A
			#N/A		#N/A
			#N/A		#N/A
			#N/A		#N/A
			#N/A		#N/A
			#N/A		#N/A
			#N/A		#N/A
			#N/A		#N/A
			#N/A		#N/A
			#N/A		#N/A
			#N/A		#N/A
			#N/A		#N/A
			#N/A		#N/A
			#N/A		#N/A
			#N/A		#N/A
			#N/A		#N/A
			#N/A		#N/A
			#N/A		#N/A
			#N/A		#N/A
			#N/A		#N/A
			#N/A		#N/A
			#N/A		#N/A
			#N/A		#N/A
			#N/A		#N/A
			#N/A		#N/A
			#N/A		#N/A
			#N/A		#N/A
			#N/A		#N/A
			#N/A		#N/A
			#N/A		#N/A
			#N/A		#N/A
			#N/A		#N/A
			#N/A		#N/A
			#N/A		#N/A
			#N/A		#N/A
			#N/A		#N/A
			#N/A		#N/A
			#N/A		#N/A
			#N/A		#N/A
			#N/A		#N/A
			#N/A		#N/A
			#N/A		#N/A
			#N/A		#N/A
			#N/A		#N/A
			#N/A		#N/A
			#N/A		#N/A
			#N/A		#N/A
			#N/A		#N/A
			#N/A		#N/A
			#N/A		#N/A
			#N/A		#N/A
			#N/A		#N/A
			#N/A		#N/A
			#N/A		#N/A
			#N/A		#N/A
			#N/A		#N/A
			#N/A		#N/A
			#N/A		#N/A
			#N/A		#N/A
			#N/A		#N/A
			#N/A		#N/A
			#N/A		#N/A
			#N/A		#N/A
			#N/A		#N/A
			#N/A		#N/A
			#N/A		#N/A
			#N/A		#N/A
			#N/A		#N/A
			#N/A		#N/A
			#N/A		#N/A
			#N/A		#N/A
			#N/A		#N/A
			#N/A		#N/A
			#N/A		#N/A
			#N/A		#N/A
			#N/A		#N/A
			#N/A		#N/A
			#N/A		#N/A
			#N/A		#N/A
			#N/A		#N/A
			#N/A		#N/A
			#N/A		#N/A
			#N/A		#N/A
			#N/A		#N/A
			#N/A		#N/A
			#N/A		#N/A
			#N/A		#N/A
			#N/A		#N/A
			#N/A		#N/A
			#N/A		#N/A
			#N/A		#N/A
			#N/A		#N/A
			#N/A		#N/A
			#N/A		#N/A
			#N/A		#N/A
			#N/A		#N/A
			#N/A		#N/A
			#N/A		#N/A
			#N/A		#N/A
			#N/A		#N/A
			#N/A		#N/A
			#N/A		#N/A
			#N/A		#N/A
			#N/A		#N/A
			#N/A		#N/A
			#N/A		#N/A
			#N/A		#N/A
			#N/A		#N/A
			#N/A		#N/A
			#N/A		#N/A
			#N/A		#N/A
			#N/A		#N/A
			#N/A		#N/A
			#N/A		#N/A
			#N/A		#N/A
			#N/A		#N/A
			#N/A		#N/A
			#N/A		#N/A
			#N/A		#N/A
			#N/A		#N/A
			#N/A		#N/A
			#N/A		#N/A
			#N/A		#N/A
			#N/A		#N/A
			#N/A		#N/A
			#N/A		#N/A
			#N/A		#N/A
			#N/A		#N/A
			#N/A		#N/A
			#N/A		#N/A
			#N/A		#N/A
			#N/A		#N/A
			#N/A		#N/A
			#N/A		#N/A
			#N/A		#N/A
			#N/A		#N/A
			#N/A		#N/A
			#N/A		#N/A
			#N/A		#N/A
			#N/A		#N/A
			#N/A		#N/A
			#N/A		#N/A
			#N/A		#N/A
			#N/A		#N/A
			#N/A		#N/A
			#N/A		#N/A
			#N/A		#N/A
			#N/A		#N/A
			#N/A		#N/A
			#N/A		#N/A
			#N/A		#N/A
			#N/A		#N/A
			#N/A		#N/A
			#N/A		#N/A
			#N/A		#N/A
			#N/A		#N/A
			#N/A		#N/A
			#N/A		#N/A
			#N/A		#N/A
			#N/A		#N/A
			#N/A		#N/A
			#N/A		#N/A
			#N/A		#N/A
			#N/A		#N/A
			#N/A		#N/A
			#N/A		#N/A
			#N/A		#N/A
			#N/A		#N/A
			#N/A		#N/A
			#N/A		#N/A
			#N/A		#N/A
			#N/A		#N/A
			#N/A		#N/A
			#N/A		#N/A
			#N/A		#N/A
			#N/A		#N/A
			#N/A		#N/A
			#N/A		#N/A
			#N/A		#N/A
			#N/A		#N/A
			#N/A		#N/A
			#N/A		#N/A
			#N/A		#N/A
			#N/A		#N/A
			#N/A		#N/A
			#N/A		#N/A
			#N/A		#N/A
			#N/A		#N/A
			#N/A		#N/A
			#N/A		#N/A
			#N/A		#N/A
			#N/A		#N/A
			#N/A		#N/A
			#N/A		#N/A
			#N/A		#N/A
			#N/A		#N/A
			#N/A		#N/A
			#N/A		#N/A
			#N/A		#N/A
			#N/A		#N/A
			#N/A		#N/A
			#N/A		#N/A
			#N/A		#N/A
			#N/A		#N/A
			#N/A		#N/A
			#N/A		#N/A
			#N/A		#N/A
			#N/A		#N/A
			#N/A		#N/A
			#N/A		#N/A
			#N/A		#N/A
			#N/A		#N/A
			#N/A		#N/A
			#N/A		#N/A
			#N/A		#N/A
			#N/A		#N/A
			#N/A		#N/A
			#N/A		#N/A
			#N/A		#N/A
			#N/A		#N/A
			#N/A		#N/A
			#N/A		#N/A
			#N/A		#N/A
			#N/A		#N/A
			#N/A		#N/A
			#N/A		#N/A
			#N/A		#N/A
			#N/A		#N/A
			#N/A		#N/A
			#N/A		#N/A
			#N/A		#N/A
			#N/A		#N/A
			#N/A		#N/A
			#N/A		#N/A
			#N/A		#N/A
			#N/A		#N/A
			#N/A		#N/A
			#N/A		#N/A
			#N/A		#N/A
			#N/A		#N/A
			#N/A		#N/A
			#N/A		#N/A
			#N/A		#N/A
			#N/A		#N/A
			#N/A		#N/A
			#N/A		#N/A
			#N/A		#N/A
			#N/A		#N/A
			#N/A		#N/A
			#N/A		#N/A
			#N/A		#N/A
			#N/A		#N/A
			#N/A		#N/A
			#N/A		#N/A
			#N/A		#N/A
			#N/A		#N/A
			#N/A		#N/A
			#N/A		#N/A
			#N/A		#N/A
			#N/A		#N/A
			#N/A		#N/A
			#N/A		#N/A
			#N/A		#N/A
			#N/A		#N/A
			#N/A		#N/A
			#N/A		#N/A
			#N/A		#N/A
			#N/A		#N/A
			#N/A		#N/A
			#N/A		#N/A
			#N/A		#N/A
			#N/A		#N/A
			#N/A		#N/A
			#N/A		#N/A
			#N/A		#N/A
			#N/A		#N/A
			#N/A		#N/A
			#N/A		#N/A
			#N/A		#N/A
			#N/A		#N/A
			#N/A		#N/A
			#N/A		#N/A
			#N/A		#N/A
			#N/A		#N/A
			#N/A		#N/A
			#N/A		#N/A
			#N/A		#N/A
			#N/A		#N/A
			#N/A		#N/A
			#N/A		#N/A
			#N/A		#N/A
			#N/A		#N/A
			#N/A		#N/A
			#N/A		#N/A
			#N/A		#N/A
			#N/A		#N/A
			#N/A		#N/A
			#N/A		#N/A
			#N/A		#N/A
			#N/A		#N/A
			#N/A		#N/A
			#N/A		#N/A
			#N/A		#N/A
			#N/A		#N/A
			#N/A		#N/A
			#N/A		#N/A
			#N/A		#N/A
			#N/A		#N/A
			#N/A		#N/A
			#N/A		#N/A
			#N/A		#N/A
			#N/A		#N/A
			#N/A		#N/A
			#N/A		#N/A
			#N/A		#N/A
			#N/A		#N/A
			#N/A		#N/A
			#N/A		#N/A
			#N/A		#N/A
			#N/A		#N/A
			#N/A		#N/A
			#N/A		#N/A
			#N/A		#N/A
			#N/A		#N/A
			#N/A		#N/A
			#N/A		#N/A
			#N/A		#N/A
			#N/A		#N/A
			#N/A		#N/A
			#N/A		#N/A
			#N/A		#N/A
			#N/A		#N/A
			#N/A		#N/A
			#N/A		#N/A
			#N/A		#N/A
			#N/A		#N/A
			#N/A		#N/A
			#N/A		#N/A
			#N/A		#N/A
			#N/A		#N/A
			#N/A		#N/A
			#N/A		#N/A
			#N/A		#N/A
			#N/A		#N/A
			#N/A		#N/A
			#N/A		#N/A
			#N/A		#N/A
			#N/A		#N/A
			#N/A		#N/A
			#N/A		#N/A
			#N/A		#N/A
			#N/A		#N/A
			#N/A		#N/A
			#N/A		#N/A
			#N/A		#N/A
			#N/A		#N/A
			#N/A		#N/A
			#N/A		#N/A
			#N/A		#N/A
			#N/A		#N/A
			#N/A		#N/A
			#N/A		#N/A
			#N/A		#N/A
			#N/A		#N/A
			#N/A		#N/A
			#N/A		#N/A
			#N/A		#N/A
			#N/A		#N/A
			#N/A		#N/A
			#N/A		#N/A
			#N/A		#N/A
			#N/A		#N/A
			#N/A		#N/A
			#N/A		#N/A
			#N/A		#N/A
			#N/A		#N/A
			#N/A		#N/A
			#N/A		#N/A
			#N/A		#N/A
			#N/A		#N/A
			#N/A		#N/A
			#N/A		#N/A
			#N/A		#N/A
			#N/A		#N/A
			#N/A		#N/A
			#N/A		#N/A
			#N/A		#N/A
			#N/A		#N/A
			#N/A		#N/A
			#N/A		#N/A
			#N/A		#N/A
			#N/A		#N/A
			#N/A		#N/A
			#N/A		#N/A
			#N/A		#N/A
			#N/A		#N/A
			#N/A		#N/A
			#N/A		#N/A
			#N/A		#N/A
			#N/A		#N/A
			#N/A		#N/A
			#N/A		#N/A
			#N/A		#N/A
			#N/A		#N/A
			#N/A		#N/A
			#N/A		#N/A
			#N/A		#N/A
			#N/A		#N/A
			#N/A		#N/A
			#N/A		#N/A
			#N/A		#N/A
			#N/A		#N/A
			#N/A		#N/A
			#N/A		#N/A
			#N/A		#N/A
			#N/A		#N/A
			#N/A		#N/A
			#N/A		#N/A
			#N/A		#N/A
			#N/A		#N/A
			#N/A		#N/A
			#N/A		#N/A
			#N/A		#N/A
			#N/A		#N/A
			#N/A		#N/A
			#N/A		#N/A
			#N/A		#N/A
			#N/A		#N/A
			#N/A		#N/A
			#N/A		#N/A
			#N/A		#N/A
			#N/A		#N/A
			#N/A		#N/A
			#N/A		#N/A
			#N/A		#N/A
			#N/A		#N/A
			#N/A		#N/A
			#N/A		#N/A
			#N/A		#N/A
			#N/A		#N/A
			#N/A		#N/A
			#N/A		#N/A
			#N/A		#N/A
			#N/A		#N/A
			#N/A		#N/A
			#N/A		#N/A
			#N/A		#N/A
			#N/A		#N/A
			#N/A		#N/A
			#N/A		#N/A
			#N/A		#N/A
			#N/A		#N/A
			#N/A		#N/A
			#N/A		#N/A
			#N/A		#N/A
			#N/A		#N/A
			#N/A		#N/A
			#N/A		#N/A
			#N/A		#N/A
			#N/A		#N/A
			#N/A		#N/A
			#N/A		#N/A
			#N/A		#N/A
			#N/A		#N/A
			#N/A		#N/A
			#N/A		#N/A
			#N/A		#N/A
			#N/A		#N/A
			#N/A		#N/A
			#N/A		#N/A
			#N/A		#N/A
			#N/A		#N/A
			#N/A		#N/A
			#N/A		#N/A
			#N/A		#N/A
			#N/A		#N/A
			#N/A		#N/A
			#N/A		#N/A
			#N/A		#N/A
			#N/A		#N/A
			#N/A		#N/A
			#N/A		#N/A
			#N/A		#N/A
			#N/A		#N/A
			#N/A		#N/A
			#N/A		#N/A
			#N/A		#N/A
			#N/A		#N/A
			#N/A		#N/A
			#N/A		#N/A
			#N/A		#N/A
			#N/A		#N/A
			#N/A		#N/A
			#N/A		#N/A
			#N/A		#N/A
			#N/A		#N/A
			#N/A		#N/A
			#N/A		#N/A
			#N/A		#N/A
			#N/A		#N/A
			#N/A		#N/A
			#N/A		#N/A
			#N/A		#N/A
			#N/A		#N/A
			#N/A		#N/A
			#N/A		#N/A
			#N/A		#N/A
			#N/A		#N/A
			#N/A		#N/A
			#N/A		#N/A
			#N/A		#N/A
			#N/A		#N/A
			#N/A		#N/A
			#N/A		#N/A
			#N/A		#N/A
			#N/A		#N/A
			#N/A		#N/A
			#N/A		#N/A
			#N/A		#N/A
			#N/A		#N/A
			#N/A		#N/A
			#N/A		#N/A
			#N/A		#N/A
			#N/A		#N/A
			#N/A		#N/A
			#N/A		#N/A
			#N/A		#N/A
			#N/A		#N/A
			#N/A		#N/A
			#N/A		#N/A
			#N/A		#N/A
			#N/A		#N/A
			#N/A		#N/A
			#N/A		#N/A
			#N/A		#N/A
			#N/A		#N/A
			#N/A		#N/A
			#N/A		#N/A
			#N/A		#N/A
			#N/A		#N/A
			#N/A		#N/A
			#N/A		#N/A
			#N/A		#N/A
			#N/A		#N/A
			#N/A		#N/A
			#N/A		#N/A
			#N/A		#N/A
			#N/A		#N/A
			#N/A		#N/A
			#N/A		#N/A
			#N/A		#N/A
			#N/A		#N/A
			#N/A		#N/A
			#N/A		#N/A
			#N/A		#N/A
			#N/A		#N/A
			#N/A		#N/A
			#N/A		#N/A
			#N/A		#N/A
			#N/A		#N/A
			#N/A		#N/A
			#N/A		#N/A
			#N/A		#N/A
			#N/A		#N/A
			#N/A		#N/A
			#N/A		#N/A
			#N/A		#N/A
			#N/A		#N/A
			#N/A		#N/A
			#N/A		#N/A
			#N/A		#N/A
			#N/A		#N/A
			#N/A		#N/A
			#N/A		#N/A
			#N/A		#N/A
			#N/A		#N/A
			#N/A		#N/A
			#N/A		#N/A
			#N/A		#N/A
			#N/A		#N/A
			#N/A		#N/A
			#N/A		#N/A
			#N/A		#N/A
			#N/A		#N/A
			#N/A		#N/A
			#N/A		#N/A
			#N/A		#N/A
			#N/A		#N/A
			#N/A		#N/A
			#N/A		#N/A
			#N/A		#N/A
			#N/A		#N/A
			#N/A		#N/A
			#N/A		#N/A
			#N/A		#N/A
			#N/A		#N/A
			#N/A		#N/A
			#N/A		#N/A
			#N/A		#N/A
			#N/A		#N/A
			#N/A		#N/A
			#N/A		#N/A
			#N/A		#N/A
			#N/A		#N/A
			#N/A		#N/A
			#N/A		#N/A
			#N/A		#N/A
			#N/A		#N/A
			#N/A		#N/A
			#N/A		#N/A
			#N/A		#N/A
			#N/A		#N/A
			#N/A		#N/A
			#N/A		#N/A
			#N/A		#N/A
			#N/A		#N/A
			#N/A		#N/A
			#N/A		#N/A
			#N/A		#N/A
			#N/A		#N/A
			#N/A		#N/A
			#N/A		#N/A
			#N/A		#N/A
			#N/A		#N/A
			#N/A		#N/A
			#N/A		#N/A
			#N/A		#N/A
			#N/A		#N/A
			#N/A		#N/A
			#N/A		#N/A
			#N/A		#N/A
			#N/A		#N/A
			#N/A		#N/A
			#N/A		#N/A
			#N/A		#N/A
			#N/A		#N/A
			#N/A		#N/A
			#N/A		#N/A
			#N/A		#N/A
			#N/A		#N/A
			#N/A		#N/A
			#N/A		#N/A
			#N/A		#N/A
			#N/A		#N/A
			#N/A		#N/A
			#N/A		#N/A
			#N/A		#N/A
			#N/A		#N/A
			#N/A		#N/A
			#N/A		#N/A
			#N/A		#N/A
			#N/A		#N/A
			#N/A		#N/A
			#N/A		#N/A
			#N/A		#N/A
			#N/A		#N/A
			#N/A		#N/A
			#N/A		#N/A
			#N/A		#N/A
			#N/A		#N/A
			#N/A		#N/A
			#N/A		#N/A
			#N/A		#N/A
			#N/A		#N/A
			#N/A		#N/A
			#N/A		#N/A
			#N/A		#N/A
			#N/A		#N/A
			#N/A		#N/A
			#N/A		#N/A
			#N/A		#N/A
			#N/A		#N/A
			#N/A		#N/A
			#N/A		#N/A
			#N/A		#N/A
			#N/A		#N/A
			#N/A		#N/A
			#N/A		#N/A
			#N/A		#N/A
			#N/A		#N/A
			#N/A		#N/A
			#N/A		#N/A
			#N/A		#N/A
			#N/A		#N/A
			#N/A		#N/A
			#N/A		#N/A
			#N/A		#N/A
			#N/A		#N/A
			#N/A		#N/A
			#N/A		#N/A
			#N/A		#N/A
			#N/A		#N/A
			#N/A		#N/A
			#N/A		#N/A
			#N/A		#N/A
			#N/A		#N/A
			#N/A		#N/A
			#N/A		#N/A
			#N/A		#N/A
			#N/A		#N/A
			#N/A		#N/A
			#N/A		#N/A
			#N/A		#N/A
			#N/A		#N/A
			#N/A		#N/A
			#N/A		#N/A
			#N/A		#N/A
			#N/A		#N/A
			#N/A		#N/A
			#N/A		#N/A
			#N/A		#N/A
			#N/A		#N/A
			#N/A		#N/A
			#N/A		#N/A
			#N/A		#N/A
			#N/A		#N/A
			#N/A		#N/A
			#N/A		#N/A
			#N/A		#N/A
			#N/A		#N/A
			#N/A		#N/A
			#N/A		#N/A
			#N/A		#N/A
			#N/A		#N/A
			#N/A		#N/A
			#N/A		#N/A
			#N/A		#N/A
			#N/A		#N/A
			#N/A		#N/A
			#N/A		#N/A
			#N/A		#N/A
			#N/A		#N/A
			#N/A		#N/A
			#N/A		#N/A
			#N/A		#N/A
			#N/A		#N/A
			#N/A		#N/A
			#N/A		#N/A
			#N/A		#N/A
			#N/A		#N/A
			#N/A		#N/A
			#N/A		#N/A
			#N/A		#N/A
			#N/A		#N/A
			#N/A		#N/A
			#N/A		#N/A
			#N/A		#N/A
			#N/A		#N/A
			#N/A		#N/A
			#N/A		#N/A
			#N/A		#N/A
			#N/A		#N/A
			#N/A		#N/A
			#N/A		#N/A
			#N/A		#N/A
			#N/A		#N/A
			#N/A		#N/A
			#N/A		#N/A
			#N/A		#N/A
			#N/A		#N/A
			#N/A		#N/A
			#N/A		#N/A
			#N/A		#N/A
			#N/A		#N/A
			#N/A		#N/A
			#N/A		#N/A
			#N/A		#N/A
			#N/A		#N/A
			#N/A		#N/A
			#N/A		#N/A
			#N/A		#N/A
			#N/A		#N/A
			#N/A		#N/A
			#N/A		#N/A
			#N/A		#N/A
			#N/A		#N/A
			#N/A		#N/A
			#N/A		#N/A
			#N/A		#N/A
			#N/A		#N/A
			#N/A		#N/A
			#N/A		#N/A
			#N/A		#N/A
			#N/A		#N/A
			#N/A		#N/A
			#N/A		#N/A
			#N/A		#N/A
			#N/A		#N/A
			#N/A		#N/A
			#N/A		#N/A
			#N/A		#N/A
			#N/A		#N/A
			#N/A		#N/A
			#N/A		#N/A
			#N/A		#N/A
			#N/A		#N/A
			#N/A		#N/A
			#N/A		#N/A
			#N/A		#N/A
			#N/A		#N/A
			#N/A		#N/A
			#N/A		#N/A
			#N/A		#N/A
			#N/A		#N/A
			#N/A		#N/A
			#N/A		#N/A
			#N/A		#N/A
			#N/A		#N/A
			#N/A		#N/A
			#N/A		#N/A
			#N/A		#N/A
			#N/A		#N/A
			#N/A		#N/A
			#N/A		#N/A
			#N/A		#N/A
			#N/A		#N/A
			#N/A		#N/A
			#N/A		#N/A
			#N/A		#N/A
			#N/A		#N/A
			#N/A		#N/A
			#N/A		#N/A
			#N/A		#N/A
			#N/A		#N/A
			#N/A		#N/A
			#N/A		#N/A
			#N/A		#N/A
			#N/A		#N/A
			#N/A		#N/A
			#N/A		#N/A
			#N/A		#N/A
			#N/A		#N/A
			#N/A		#N/A
			#N/A		#N/A
			#N/A		#N/A
			#N/A		#N/A
			#N/A		#N/A
			#N/A		#N/A
			#N/A		#N/A
			#N/A		#N/A
			#N/A		#N/A
			#N/A		#N/A
			#N/A		#N/A
			#N/A		#N/A
			#N/A		#N/A
			#N/A		#N/A
			#N/A		#N/A
			#N/A		#N/A
			#N/A		#N/A
			#N/A		#N/A
			#N/A		#N/A
			#N/A		#N/A
			#N/A		#N/A
			#N/A		#N/A
			#N/A		#N/A
			#N/A		#N/A
			#N/A		#N/A
			#N/A		#N/A
			#N/A		#N/A
			#N/A		#N/A
			#N/A		#N/A
			#N/A		#N/A
			#N/A		#N/A
			#N/A		#N/A
			#N/A		#N/A
			#N/A		#N/A
			#N/A		#N/A
			#N/A		#N/A
			#N/A		#N/A
			#N/A		#N/A
			#N/A		#N/A
			#N/A		#N/A
			#N/A		#N/A
			#N/A		#N/A
			#N/A		#N/A
			#N/A		#N/A
			#N/A		#N/A
			#N/A		#N/A
			#N/A		#N/A
			#N/A		#N/A
			#N/A		#N/A
			#N/A		#N/A
			#N/A		#N/A
			#N/A		#N/A
			#N/A		#N/A
			#N/A		#N/A
			#N/A		#N/A
			#N/A		#N/A
			#N/A		#N/A
			#N/A		#N/A
			#N/A		#N/A
			#N/A		#N/A
			#N/A		#N/A
			#N/A		#N/A
			#N/A		#N/A
			#N/A		#N/A
			#N/A		#N/A
			#N/A		#N/A
			#N/A		#N/A
			#N/A		#N/A
			#N/A		#N/A
			#N/A		#N/A
			#N/A		#N/A
			#N/A		#N/A
			#N/A		#N/A
			#N/A		#N/A
			#N/A		#N/A
			#N/A		#N/A
			#N/A		#N/A
			#N/A		#N/A
			#N/A		#N/A
			#N/A		#N/A
			#N/A		#N/A
			#N/A		#N/A
			#N/A		#N/A
			#N/A		#N/A
			#N/A		#N/A
			#N/A		#N/A
			#N/A		#N/A
			#N/A		#N/A
			#N/A		#N/A
			#N/A		#N/A
			#N/A		#N/A
			#N/A		#N/A
			#N/A		#N/A
			#N/A		#N/A
			#N/A		#N/A
			#N/A		#N/A
			#N/A		#N/A
			#N/A		#N/A
			#N/A		#N/A
			#N/A		#N/A
			#N/A		#N/A
			#N/A		#N/A
			#N/A		#N/A
			#N/A		#N/A
			#N/A		#N/A
			#N/A		#N/A
			#N/A		#N/A
			#N/A		#N/A
			#N/A		#N/A
			#N/A		#N/A
			#N/A		#N/A
			#N/A		#N/A
			#N/A		#N/A
			#N/A		#N/A
			#N/A		#N/A
			#N/A		#N/A
			#N/A		#N/A
			#N/A		#N/A
			#N/A		#N/A
			#N/A		#N/A
			#N/A		#N/A
			#N/A		#N/A
			#N/A		#N/A
			#N/A		#N/A
			#N/A		#N/A
			#N/A		#N/A
			#N/A		#N/A
			#N/A		#N/A
			#N/A		#N/A
			#N/A		#N/A
			#N/A		#N/A
			#N/A		#N/A
			#N/A		#N/A
			#N/A		#N/A
			#N/A		#N/A
			#N/A		#N/A
			#N/A		#N/A
			#N/A		#N/A
			#N/A		#N/A
			#N/A		#N/A
			#N/A		#N/A
			#N/A		#N/A
			#N/A		#N/A
			#N/A		#N/A
			#N/A		#N/A
			#N/A		#N/A
			#N/A		#N/A
			#N/A		#N/A
			#N/A		#N/A
			#N/A		#N/A
			#N/A		#N/A
			#N/A		#N/A
			#N/A		#N/A
			#N/A		#N/A
			#N/A		#N/A
			#N/A		#N/A
			#N/A		#N/A
			#N/A		#N/A
			#N/A		#N/A
			#N/A		#N/A
			#N/A		#N/A
			#N/A		#N/A
			#N/A		#N/A
			#N/A		#N/A
			#N/A		#N/A
			#N/A		#N/A
			#N/A		#N/A
			#N/A		#N/A
			#N/A		#N/A
			#N/A		#N/A
			#N/A		#N/A
			#N/A		#N/A
			#N/A		#N/A
			#N/A		#N/A
			#N/A		#N/A
			#N/A		#N/A
			#N/A		#N/A
			#N/A		#N/A
			#N/A		#N/A
			#N/A		#N/A
			#N/A		#N/A
			#N/A		#N/A
			#N/A		#N/A
			#N/A		#N/A
			#N/A		#N/A
			#N/A		#N/A
			#N/A		#N/A
			#N/A		#N/A
			#N/A		#N/A
			#N/A		#N/A
			#N/A		#N/A
			#N/A		#N/A
			#N/A		#N/A
			#N/A		#N/A
			#N/A		#N/A
			#N/A		#N/A
			#N/A		#N/A
			#N/A		#N/A
			#N/A		#N/A
			#N/A		#N/A
			#N/A		#N/A
			#N/A		#N/A
			#N/A		#N/A
			#N/A		#N/A
			#N/A		#N/A
			#N/A		#N/A
			#N/A		#N/A
			#N/A		#N/A
			#N/A		#N/A
			#N/A		#N/A
			#N/A		#N/A
			#N/A		#N/A
			#N/A		#N/A
			#N/A		#N/A
			#N/A		#N/A
			#N/A		#N/A
			#N/A		#N/A
			#N/A		#N/A
			#N/A		#N/A
			#N/A		#N/A
			#N/A		#N/A
			#N/A		#N/A
			#N/A		#N/A
			#N/A		#N/A
			#N/A		#N/A
			#N/A		#N/A
			#N/A		#N/A
			#N/A		#N/A
			#N/A		#N/A
			#N/A		#N/A
			#N/A		#N/A
			#N/A		#N/A
			#N/A		#N/A
			#N/A		#N/A
			#N/A		#N/A
			#N/A		#N/A
			#N/A		#N/A
			#N/A		#N/A
			#N/A		#N/A
			#N/A		#N/A
			#N/A		#N/A
			#N/A		#N/A
			#N/A		#N/A
			#N/A		#N/A
			#N/A		#N/A
			#N/A		#N/A
			#N/A		#N/A
			#N/A		#N/A
			#N/A		#N/A
			#N/A		#N/A
			#N/A		#N/A
			#N/A		#N/A
			#N/A		#N/A
			#N/A		#N/A
			#N/A		#N/A
			#N/A		#N/A
			#N/A		#N/A
			#N/A		#N/A
			#N/A		#N/A
			#N/A		#N/A
			#N/A		#N/A
			#N/A		#N/A
			#N/A		#N/A
			#N/A		#N/A
			#N/A		#N/A
			#N/A		#N/A
			#N/A		#N/A
			#N/A		#N/A
			#N/A		#N/A
			#N/A		#N/A
			#N/A		#N/A
			#N/A		#N/A
			#N/A		#N/A
			#N/A		#N/A
			#N/A		#N/A
			#N/A		#N/A
			#N/A		#N/A
			#N/A		#N/A
			#N/A		#N/A
			#N/A		#N/A
			#N/A		#N/A
			#N/A		#N/A
			#N/A		#N/A
			#N/A		#N/A
			#N/A		#N/A
			#N/A		#N/A
			#N/A		#N/A
			#N/A		#N/A
			#N/A		#N/A
			#N/A		#N/A
			#N/A		#N/A
			#N/A		#N/A
			#N/A		#N/A
			#N/A		#N/A
			#N/A		#N/A
			#N/A		#N/A
			#N/A		#N/A
			#N/A		#N/A
			#N/A		#N/A
			#N/A		#N/A
			#N/A		#N/A
			#N/A		#N/A
			#N/A		#N/A
			#N/A		#N/A
			#N/A		#N/A
			#N/A		#N/A
			#N/A		#N/A
			#N/A		#N/A
			#N/A		#N/A
			#N/A		#N/A
			#N/A		#N/A
			#N/A		#N/A
			#N/A		#N/A
			#N/A		#N/A
			#N/A		#N/A
			#N/A		#N/A
			#N/A		#N/A
			#N/A		#N/A
			#N/A		#N/A
			#N/A		#N/A
			#N/A		#N/A
			#N/A		#N/A
			#N/A		#N/A
			#N/A		#N/A
			#N/A		#N/A
			#N/A		#N/A
			#N/A		#N/A
			#N/A		#N/A
			#N/A		#N/A
			#N/A		#N/A
			#N/A		#N/A
			#N/A		#N/A
			#N/A		#N/A
			#N/A		#N/A
			#N/A		#N/A
			#N/A		#N/A
			#N/A		#N/A
			#N/A		#N/A
			#N/A		#N/A
			#N/A		#N/A
			#N/A		#N/A
			#N/A		#N/A
			#N/A		#N/A
			#N/A		#N/A
			#N/A		#N/A
			#N/A		#N/A
			#N/A		#N/A
			#N/A		#N/A
			#N/A		#N/A
			#N/A		#N/A
			#N/A		#N/A
			#N/A		#N/A
			#N/A		#N/A
			#N/A		#N/A
			#N/A		#N/A
			#N/A		#N/A
			#N/A		#N/A
			#N/A		#N/A
			#N/A		#N/A
			#N/A		#N/A
			#N/A		#N/A
			#N/A		#N/A
			#N/A		#N/A
			#N/A		#N/A
			#N/A		#N/A
			#N/A		#N/A
			#N/A		#N/A
			#N/A		#N/A
			#N/A		#N/A
			#N/A		#N/A
			#N/A		#N/A
			#N/A		#N/A
			#N/A		#N/A
			#N/A		#N/A
			#N/A		#N/A
			#N/A		#N/A
			#N/A		#N/A
			#N/A		#N/A
			#N/A		#N/A
			#N/A		#N/A
			#N/A		#N/A
			#N/A		#N/A
			#N/A		#N/A
			#N/A		#N/A
			#N/A		#N/A
			#N/A		#N/A
			#N/A		#N/A
			#N/A		#N/A
			#N/A		#N/A
			#N/A		#N/A
			#N/A		#N/A
			#N/A		#N/A
			#N/A		#N/A
			#N/A		#N/A
			#N/A		#N/A
			#N/A		#N/A
			#N/A		#N/A
			#N/A		#N/A
			#N/A		#N/A
			#N/A		#N/A
			#N/A		#N/A
			#N/A		#N/A
			#N/A		#N/A
			#N/A		#N/A
			#N/A		#N/A
			#N/A		#N/A
			#N/A		#N/A
			#N/A		#N/A
			#N/A		#N/A
			#N/A		#N/A
			#N/A		#N/A
			#N/A		#N/A
			#N/A		#N/A
			#N/A		#N/A
			#N/A		#N/A
			#N/A		#N/A
			#N/A		#N/A
			#N/A		#N/A
			#N/A		#N/A
			#N/A		#N/A
			#N/A		#N/A
			#N/A		#N/A
			#N/A		#N/A
			#N/A		#N/A
			#N/A		#N/A
			#N/A		#N/A
			#N/A		#N/A
			#N/A		#N/A
			#N/A		#N/A
			#N/A		#N/A
			#N/A		#N/A
			#N/A		#N/A
			#N/A		#N/A
			#N/A		#N/A
			#N/A		#N/A
			#N/A		#N/A
			#N/A		#N/A
			#N/A		#N/A
			#N/A		#N/A
			#N/A		#N/A
			#N/A		#N/A
			#N/A		#N/A
			#N/A		#N/A
			#N/A		#N/A
			#N/A		#N/A
			#N/A		#N/A
			#N/A		#N/A
			#N/A		#N/A
			#N/A		#N/A
			#N/A		#N/A
			#N/A		#N/A
			#N/A		#N/A
			#N/A		#N/A
			#N/A		#N/A
			#N/A		#N/A
			#N/A		#N/A
			#N/A		#N/A
			#N/A		#N/A
			#N/A		#N/A
			#N/A		#N/A
			#N/A		#N/A
			#N/A		#N/A
			#N/A		#N/A
			#N/A		#N/A
			#N/A		#N/A
			#N/A		#N/A
			#N/A		#N/A
			#N/A		#N/A
			#N/A		#N/A
			#N/A		#N/A
			#N/A		#N/A
			#N/A		#N/A
			#N/A		#N/A
			#N/A		#N/A
			#N/A		#N/A
			#N/A		#N/A
			#N/A		#N/A
			#N/A		#N/A
			#N/A		#N/A
			#N/A		#N/A
			#N/A		#N/A
			#N/A		#N/A
			#N/A		#N/A
			#N/A		#N/A
			#N/A		#N/A
			#N/A		#N/A
			#N/A		#N/A
			#N/A		#N/A
			#N/A		#N/A
			#N/A		#N/A
			#N/A		#N/A
			#N/A		#N/A
			#N/A		#N/A
			#N/A		#N/A
			#N/A		#N/A
			#N/A		#N/A
			#N/A		#N/A
			#N/A		#N/A
			#N/A		#N/A
			#N/A		#N/A
			#N/A		#N/A
			#N/A		#N/A
			#N/A		#N/A
			#N/A		#N/A
			#N/A		#N/A
			#N/A		#N/A
			#N/A		#N/A
			#N/A		#N/A
			#N/A		#N/A
			#N/A		#N/A
			#N/A		#N/A
			#N/A		#N/A
			#N/A		#N/A
			#N/A		#N/A
			#N/A		#N/A
			#N/A		#N/A
			#N/A		#N/A
			#N/A		#N/A
			#N/A		#N/A
			#N/A		#N/A
			#N/A		#N/A
			#N/A		#N/A
			#N/A		#N/A
			#N/A		#N/A
			#N/A		#N/A
			#N/A		#N/A
			#N/A		#N/A
			#N/A		#N/A
			#N/A		#N/A
			#N/A		#N/A
			#N/A		#N/A
			#N/A		#N/A
			#N/A		#N/A
			#N/A		#N/A
			#N/A		#N/A
			#N/A		#N/A
			#N/A		#N/A
			#N/A		#N/A
			#N/A		#N/A
			#N/A		#N/A
			#N/A		#N/A
			#N/A		#N/A
			#N/A		#N/A
			#N/A		#N/A
			#N/A		#N/A
			#N/A		#N/A
			#N/A		#N/A
			#N/A		#N/A
			#N/A		#N/A
			#N/A		#N/A
			#N/A		#N/A
			#N/A		#N/A
			#N/A		#N/A
			#N/A		#N/A
			#N/A		#N/A
			#N/A		#N/A
			#N/A		#N/A
			#N/A		#N/A
			#N/A		#N/A
			#N/A		#N/A
			#N/A		#N/A
			#N/A		#N/A
			#N/A		#N/A
			#N/A		#N/A
			#N/A		#N/A
			#N/A		#N/A
			#N/A		#N/A
			#N/A		#N/A
			#N/A		#N/A
			#N/A		#N/A
			#N/A		#N/A
			#N/A		#N/A
			#N/A		#N/A
			#N/A		#N/A
			#N/A		#N/A
			#N/A		#N/A
			#N/A		#N/A
			#N/A		#N/A
			#N/A		#N/A
			#N/A		#N/A
			#N/A		#N/A
			#N/A		#N/A
			#N/A		#N/A
			#N/A		#N/A
			#N/A		#N/A
			#N/A		#N/A
			#N/A		#N/A
			#N/A		#N/A
			#N/A		#N/A
			#N/A		#N/A
			#N/A		#N/A
			#N/A		#N/A
			#N/A		#N/A
			#N/A		#N/A
			#N/A		#N/A
			#N/A		#N/A
			#N/A		#N/A
			#N/A		#N/A
			#N/A		#N/A
			#N/A		#N/A
			#N/A		#N/A
			#N/A		#N/A
			#N/A		#N/A
			#N/A		#N/A
			#N/A		#N/A
			#N/A		#N/A
			#N/A		#N/A
			#N/A		#N/A
			#N/A		#N/A
			#N/A		#N/A
			#N/A		#N/A
			#N/A		#N/A
			#N/A		#N/A
			#N/A		#N/A
			#N/A		#N/A
			#N/A		#N/A
			#N/A		#N/A
			#N/A		#N/A
			#N/A		#N/A
			#N/A		#N/A
			#N/A		#N/A
			#N/A		#N/A
			#N/A		#N/A
			#N/A		#N/A
			#N/A		#N/A
			#N/A		#N/A
			#N/A		#N/A
			#N/A		#N/A
			#N/A		#N/A
			#N/A		#N/A
			#N/A		#N/A
			#N/A		#N/A
			#N/A		#N/A
			#N/A		#N/A
			#N/A		#N/A
			#N/A		#N/A
			#N/A		#N/A
			#N/A		#N/A
			#N/A		#N/A
			#N/A		#N/A
			#N/A		#N/A
			#N/A		#N/A
			#N/A		#N/A
			#N/A		#N/A
			#N/A		#N/A
			#N/A		#N/A
			#N/A		#N/A
			#N/A		#N/A
			#N/A		#N/A
			#N/A		#N/A
			#N/A		#N/A
			#N/A		#N/A
			#N/A		#N/A
			#N/A		#N/A
			#N/A		#N/A
			#N/A		#N/A
			#N/A		#N/A
			#N/A		#N/A
			#N/A		#N/A
			#N/A		#N/A
			#N/A		#N/A
			#N/A		#N/A
			#N/A		#N/A
			#N/A		#N/A
			#N/A		#N/A
			#N/A		#N/A
			#N/A		#N/A
			#N/A		#N/A
			#N/A		#N/A
			#N/A		#N/A
			#N/A		#N/A
			#N/A		#N/A
			#N/A		#N/A
			#N/A		#N/A
			#N/A		#N/A
			#N/A		#N/A
			#N/A		#N/A
			#N/A		#N/A
			#N/A		#N/A
			#N/A		#N/A
			#N/A		#N/A
			#N/A		#N/A
			#N/A		#N/A
			#N/A		#N/A
			#N/A		#N/A
			#N/A		#N/A
			#N/A		#N/A
			#N/A		#N/A
			#N/A		#N/A
			#N/A		#N/A
			#N/A		#N/A
			#N/A		#N/A
			#N/A		#N/A
			#N/A		#N/A
			#N/A		#N/A
			#N/A		#N/A
			#N/A		#N/A
			#N/A		#N/A
			#N/A		#N/A
			#N/A		#N/A
			#N/A		#N/A
			#N/A		#N/A
			#N/A		#N/A
			#N/A		#N/A
			#N/A		#N/A
			#N/A		#N/A
			#N/A		#N/A
			#N/A		#N/A
			#N/A		#N/A
			#N/A		#N/A
			#N/A		#N/A
			#N/A		#N/A
			#N/A		#N/A
			#N/A		#N/A
			#N/A		#N/A
			#N/A		#N/A
			#N/A		#N/A
			#N/A		#N/A
			#N/A		#N/A
			#N/A		#N/A
			#N/A		#N/A
			#N/A		#N/A
			#N/A		#N/A
			#N/A		#N/A
			#N/A		#N/A
			#N/A		#N/A
			#N/A		#N/A
			#N/A		#N/A
			#N/A		#N/A
			#N/A		#N/A
			#N/A		#N/A
			#N/A		#N/A
			#N/A		#N/A
			#N/A		#N/A
			#N/A		#N/A
			#N/A		#N/A
			#N/A		#N/A
			#N/A		#N/A
			#N/A		#N/A
			#N/A		#N/A
			#N/A		#N/A
			#N/A		#N/A
			#N/A		#N/A
			#N/A		#N/A
			#N/A		#N/A
			#N/A		#N/A
			#N/A		#N/A
			#N/A		#N/A
			#N/A		#N/A
			#N/A		#N/A
			#N/A		#N/A
			#N/A		#N/A
			#N/A		#N/A
			#N/A		#N/A
			#N/A		#N/A
			#N/A		#N/A
			#N/A		#N/A
			#N/A		#N/A
			#N/A		#N/A
			#N/A		#N/A
			#N/A		#N/A
			#N/A		#N/A
			#N/A		#N/A
			#N/A		#N/A
			#N/A		#N/A
			#N/A		#N/A
			#N/A		#N/A
			#N/A		#N/A
			#N/A		#N/A
			#N/A		#N/A
			#N/A		#N/A
			#N/A		#N/A
			#N/A		#N/A
			#N/A		#N/A
			#N/A		#N/A
			#N/A		#N/A
			#N/A		#N/A
			#N/A		#N/A
			#N/A		#N/A
			#N/A		#N/A
			#N/A		#N/A
			#N/A		#N/A
			#N/A		#N/A
			#N/A		#N/A
			#N/A		#N/A
			#N/A		#N/A
			#N/A		#N/A
			#N/A		#N/A
			#N/A		#N/A
			#N/A		#N/A
			#N/A		#N/A
			#N/A		#N/A
			#N/A		#N/A
			#N/A		#N/A
			#N/A		#N/A
			#N/A		#N/A
			#N/A		#N/A
			#N/A		#N/A
			#N/A		#N/A
			#N/A		#N/A
			#N/A		#N/A
			#N/A		#N/A
			#N/A		#N/A
			#N/A		#N/A
			#N/A		#N/A
			#N/A		#N/A
			#N/A		#N/A
			#N/A		#N/A
			#N/A		#N/A
			#N/A		#N/A
			#N/A		#N/A
			#N/A		#N/A
			#N/A		#N/A
			#N/A		#N/A
			#N/A		#N/A
			#N/A		#N/A
			#N/A		#N/A
			#N/A		#N/A
			#N/A		#N/A
			#N/A		#N/A
			#N/A		#N/A
			#N/A		#N/A
			#N/A		#N/A
			#N/A		#N/A
			#N/A		#N/A
			#N/A		#N/A
			#N/A		#N/A
			#N/A		#N/A
			#N/A		#N/A
			#N/A		#N/A
			#N/A		#N/A
			#N/A		#N/A
			#N/A		#N/A
			#N/A		#N/A
			#N/A		#N/A
			#N/A		#N/A
			#N/A		#N/A
			#N/A		#N/A
			#N/A		#N/A
			#N/A		#N/A
			#N/A		#N/A
			#N/A		#N/A
			#N/A		#N/A
			#N/A		#N/A
			#N/A		#N/A
			#N/A		#N/A
			#N/A		#N/A
			#N/A		#N/A
			#N/A		#N/A
			#N/A		#N/A
			#N/A		#N/A
			#N/A		#N/A
			#N/A		#N/A
			#N/A		#N/A
			#N/A		#N/A
			#N/A		#N/A
			#N/A		#N/A
			#N/A		#N/A
			#N/A		#N/A
			#N/A		#N/A
			#N/A		#N/A
			#N/A		#N/A
			#N/A		#N/A
			#N/A		#N/A
			#N/A		#N/A
			#N/A		#N/A
			#N/A		#N/A
			#N/A		#N/A
			#N/A		#N/A
			#N/A		#N/A
			#N/A		#N/A
			#N/A		#N/A
			#N/A		#N/A
			#N/A		#N/A
			#N/A		#N/A
			#N/A		#N/A
			#N/A		#N/A
			#N/A		#N/A
			#N/A		#N/A
			#N/A		#N/A
			#N/A		#N/A
			#N/A		#N/A
			#N/A		#N/A
			#N/A		#N/A
			#N/A		#N/A
			#N/A		#N/A
			#N/A		#N/A
			#N/A		#N/A
			#N/A		#N/A
			#N/A		#N/A
			#N/A		#N/A
			#N/A		#N/A
			#N/A		#N/A
			#N/A		#N/A
			#N/A		#N/A
			#N/A		#N/A
			#N/A		#N/A
			#N/A		#N/A
			#N/A		#N/A
			#N/A		#N/A
			#N/A		#N/A
			#N/A		#N/A
			#N/A		#N/A
			#N/A		#N/A
			#N/A		#N/A
			#N/A		#N/A
			#N/A		#N/A
			#N/A		#N/A
			#N/A		#N/A
			#N/A		#N/A
			#N/A		#N/A
			#N/A		#N/A
			#N/A		#N/A
			#N/A		#N/A
			#N/A		#N/A
			#N/A		#N/A
			#N/A		#N/A
			#N/A		#N/A
			#N/A		#N/A
			#N/A		#N/A
			#N/A		#N/A
			#N/A		#N/A
			#N/A		#N/A
			#N/A		#N/A
			#N/A		#N/A
			#N/A		#N/A
			#N/A		#N/A
			#N/A		#N/A
			#N/A		#N/A
			#N/A		#N/A
			#N/A		#N/A
			#N/A		#N/A
			#N/A		#N/A
			#N/A		#N/A
			#N/A		#N/A
			#N/A		#N/A
			#N/A		#N/A
			#N/A		#N/A
			#N/A		#N/A
			#N/A		#N/A
			#N/A		#N/A
			#N/A		#N/A
			#N/A		#N/A
			#N/A		#N/A
			#N/A		#N/A
			#N/A		#N/A
			#N/A		#N/A
			#N/A		#N/A
			#N/A		#N/A
			#N/A		#N/A
			#N/A		#N/A
			#N/A		#N/A
			#N/A		#N/A
			#N/A		#N/A
			#N/A		#N/A
			#N/A		#N/A
			#N/A		#N/A
			#N/A		#N/A
			#N/A		#N/A
			#N/A		#N/A
			#N/A		#N/A
			#N/A		#N/A
			#N/A		#N/A
			#N/A		#N/A
			#N/A		#N/A
			#N/A		#N/A
			#N/A		#N/A
			#N/A		#N/A
			#N/A		#N/A
			#N/A		#N/A
			#N/A		#N/A
			#N/A		#N/A
			#N/A		#N/A
			#N/A		#N/A
			#N/A		#N/A
			#N/A		#N/A
			#N/A		#N/A
			#N/A		#N/A
			#N/A		#N/A
			#N/A		#N/A
			#N/A		#N/A
			#N/A		#N/A
			#N/A		#N/A
			#N/A		#N/A
			#N/A		#N/A
			#N/A		#N/A
			#N/A		#N/A
			#N/A		#N/A
			#N/A		#N/A
			#N/A		#N/A
			#N/A		#N/A
			#N/A		#N/A
			#N/A		#N/A
			#N/A		#N/A
			#N/A		#N/A
			#N/A		#N/A
			#N/A		#N/A
			#N/A		#N/A
			#N/A		#N/A
			#N/A		#N/A
			#N/A		#N/A
			#N/A		#N/A
			#N/A		#N/A
			#N/A		#N/A
			#N/A		#N/A
			#N/A		#N/A
			#N/A		#N/A
			#N/A		#N/A
			#N/A		#N/A
			#N/A		#N/A
			#N/A		#N/A
			#N/A		#N/A
			#N/A		#N/A
			#N/A		#N/A
			#N/A		#N/A
			#N/A		#N/A
			#N/A		#N/A
			#N/A		#N/A
			#N/A		#N/A
			#N/A		#N/A
			#N/A		#N/A
			#N/A		#N/A
			#N/A		#N/A
			#N/A		#N/A
			#N/A		#N/A
			#N/A		#N/A
			#N/A		#N/A
			#N/A		#N/A
			#N/A		#N/A
			#N/A		#N/A
			#N/A		#N/A
			#N/A		#N/A
			#N/A		#N/A
			#N/A		#N/A
			#N/A		#N/A
			#N/A		#N/A
			#N/A		#N/A
			#N/A		#N/A
			#N/A		#N/A
			#N/A		#N/A
			#N/A		#N/A
			#N/A		#N/A
			#N/A		#N/A
			#N/A		#N/A
			#N/A		#N/A
			#N/A		#N/A
			#N/A		#N/A
			#N/A		#N/A
			#N/A		#N/A
			#N/A		#N/A
			#N/A		#N/A
			#N/A		#N/A
			#N/A		#N/A
			#N/A		#N/A
			#N/A		#N/A
			#N/A		#N/A
			#N/A		#N/A
			#N/A		#N/A
			#N/A		#N/A
			#N/A		#N/A
			#N/A		#N/A
			#N/A		#N/A
			#N/A		#N/A
			#N/A		#N/A
			#N/A		#N/A
			#N/A		#N/A
			#N/A		#N/A
			#N/A		#N/A
			#N/A		#N/A
			#N/A		#N/A
			#N/A		#N/A
			#N/A		#N/A
			#N/A		#N/A
			#N/A		#N/A
			#N/A		#N/A
			#N/A		#N/A
			#N/A		#N/A
			#N/A		#N/A
			#N/A		#N/A
			#N/A		#N/A
			#N/A		#N/A
			#N/A		#N/A
			#N/A		#N/A
			#N/A		#N/A
			#N/A		#N/A
			#N/A		#N/A
			#N/A		#N/A
			#N/A		#N/A
			#N/A		#N/A
			#N/A		#N/A
			#N/A		#N/A
			#N/A		#N/A
			#N/A		#N/A
			#N/A		#N/A
			#N/A		#N/A
			#N/A		#N/A
			#N/A		#N/A
			#N/A		#N/A
			#N/A		#N/A
			#N/A		#N/A
			#N/A		#N/A
			#N/A		#N/A
			#N/A		#N/A
			#N/A		#N/A
			#N/A		#N/A
			#N/A		#N/A
			#N/A		#N/A
			#N/A		#N/A
			#N/A		#N/A
			#N/A		#N/A
			#N/A		#N/A
			#N/A		#N/A
			#N/A		#N/A
			#N/A		#N/A
			#N/A		#N/A
			#N/A		#N/A
			#N/A		#N/A
			#N/A		#N/A
			#N/A		#N/A
			#N/A		#N/A
			#N/A		#N/A
			#N/A		#N/A
			#N/A		#N/A
			#N/A		#N/A
			#N/A		#N/A
			#N/A		#N/A
			#N/A		#N/A
			#N/A		#N/A
			#N/A		#N/A
			#N/A		#N/A
			#N/A		#N/A
			#N/A		#N/A
			#N/A		#N/A
			#N/A		#N/A
			#N/A		#N/A
			#N/A		#N/A
			#N/A		#N/A
			#N/A		#N/A
			#N/A		#N/A
			#N/A		#N/A
			#N/A		#N/A
			#N/A		#N/A
			#N/A		#N/A
			#N/A		#N/A
			#N/A		#N/A
			#N/A		#N/A
			#N/A		#N/A
			#N/A		#N/A
			#N/A		#N/A
			#N/A		#N/A
			#N/A		#N/A
			#N/A		#N/A
			#N/A		#N/A
			#N/A		#N/A
			#N/A		#N/A
			#N/A		#N/A
			#N/A		#N/A
			#N/A		#N/A
			#N/A		#N/A
			#N/A		#N/A
			#N/A		#N/A
			#N/A		#N/A
			#N/A		#N/A
			#N/A		#N/A
			#N/A		#N/A
			#N/A		#N/A
			#N/A		#N/A
			#N/A		#N/A
			#N/A		#N/A
			#N/A		#N/A
			#N/A		#N/A
			#N/A		#N/A
			#N/A		#N/A
			#N/A		#N/A
			#N/A		#N/A
			#N/A		#N/A
			#N/A		#N/A
			#N/A		#N/A
			#N/A		#N/A
			#N/A		#N/A
			#N/A		#N/A
			#N/A		#N/A
			#N/A		#N/A
			#N/A		#N/A
			#N/A		#N/A
			#N/A		#N/A
			#N/A		#N/A
			#N/A		#N/A
			#N/A		#N/A
			#N/A		#N/A
			#N/A		#N/A
			#N/A		#N/A
			#N/A		#N/A
			#N/A		#N/A
			#N/A		#N/A
			#N/A		#N/A
			#N/A		#N/A
			#N/A		#N/A
			#N/A		#N/A
			#N/A		#N/A
			#N/A		#N/A
			#N/A		#N/A
			#N/A		#N/A
			#N/A		#N/A
			#N/A		#N/A
			#N/A		#N/A
			#N/A		#N/A
			#N/A		#N/A
			#N/A		#N/A
			#N/A		#N/A
			#N/A		#N/A
			#N/A		#N/A
			#N/A		#N/A
			#N/A		#N/A
			#N/A		#N/A
			#N/A		#N/A
			#N/A		#N/A
			#N/A		#N/A
			#N/A		#N/A
			#N/A		#N/A
			#N/A		#N/A
			#N/A		#N/A
			#N/A		#N/A
			#N/A		#N/A
			#N/A		#N/A
			#N/A		#N/A
			#N/A		#N/A
			#N/A		#N/A
			#N/A		#N/A
			#N/A		#N/A
			#N/A		#N/A
			#N/A		#N/A
			#N/A		#N/A
			#N/A		#N/A
			#N/A		#N/A
			#N/A		#N/A
			#N/A		#N/A
			#N/A		#N/A
			#N/A		#N/A
			#N/A		#N/A
			#N/A		#N/A
			#N/A		#N/A
			#N/A		#N/A
			#N/A		#N/A
			#N/A		#N/A
			#N/A		#N/A
			#N/A		#N/A
			#N/A		#N/A
			#N/A		#N/A
			#N/A		#N/A
			#N/A		#N/A
			#N/A		#N/A
			#N/A		#N/A
			#N/A		#N/A
			#N/A		#N/A
			#N/A		#N/A
			#N/A		#N/A
			#N/A		#N/A
			#N/A		#N/A
			#N/A		#N/A
			#N/A		#N/A
			#N/A		#N/A
			#N/A		#N/A
			#N/A		#N/A
			#N/A		#N/A
			#N/A		#N/A
			#N/A		#N/A
			#N/A		#N/A
			#N/A		#N/A
			#N/A		#N/A
			#N/A		#N/A
			#N/A		#N/A
			#N/A		#N/A
			#N/A		#N/A
			#N/A		#N/A
			#N/A		#N/A
			#N/A		#N/A
			#N/A		#N/A
			#N/A		#N/A
			#N/A		#N/A
			#N/A		#N/A
			#N/A		#N/A
			#N/A		#N/A
			#N/A		#N/A
			#N/A		#N/A
			#N/A		#N/A
			#N/A		#N/A
			#N/A		#N/A
			#N/A		#N/A
			#N/A		#N/A
			#N/A		#N/A
			#N/A		#N/A
			#N/A		#N/A
			#N/A		#N/A
			#N/A		#N/A
			#N/A		#N/A
			#N/A		#N/A
			#N/A		#N/A
			#N/A		#N/A
			#N/A		#N/A
			#N/A		#N/A
			#N/A		#N/A
			#N/A		#N/A
			#N/A		#N/A
			#N/A		#N/A
			#N/A		#N/A
			#N/A		#N/A
			#N/A		#N/A
			#N/A		#N/A
			#N/A		#N/A
			#N/A		#N/A
			#N/A		#N/A
			#N/A		#N/A
			#N/A		#N/A
			#N/A		#N/A
			#N/A		#N/A
			#N/A		#N/A
			#N/A		#N/A
			#N/A		#N/A
			#N/A		#N/A
			#N/A		#N/A
			#N/A		#N/A
			#N/A		#N/A
			#N/A		#N/A
			#N/A		#N/A
			#N/A		#N/A
			#N/A		#N/A
			#N/A		#N/A
			#N/A		#N/A
			#N/A		#N/A
			#N/A		#N/A
			#N/A		#N/A
			#N/A		#N/A
			#N/A		#N/A
			#N/A		#N/A
			#N/A		#N/A
			#N/A		#N/A
			#N/A		#N/A
			#N/A		#N/A
			#N/A		#N/A
			#N/A		#N/A
			#N/A		#N/A
			#N/A		#N/A
			#N/A		#N/A
			#N/A		#N/A
			#N/A		#N/A
			#N/A		#N/A
			#N/A		#N/A
			#N/A		#N/A
			#N/A		#N/A
			#N/A		#N/A
			#N/A		#N/A
			#N/A		#N/A
			#N/A		#N/A
			#N/A		#N/A
			#N/A		#N/A
			#N/A		#N/A
			#N/A		#N/A
			#N/A		#N/A
			#N/A		#N/A
			#N/A		#N/A
			#N/A		#N/A
			#N/A		#N/A
			#N/A		#N/A
			#N/A		#N/A
			#N/A		#N/A
			#N/A		#N/A
			#N/A		#N/A
			#N/A		#N/A
			#N/A		#N/A
			#N/A		#N/A
			#N/A		#N/A
			#N/A		#N/A
			#N/A		#N/A
			#N/A		#N/A
			#N/A		#N/A
			#N/A		#N/A
			#N/A		#N/A
			#N/A		#N/A
			#N/A		#N/A
			#N/A		#N/A
			#N/A		#N/A
			#N/A		#N/A
			#N/A		#N/A
			#N/A		#N/A
			#N/A		#N/A
			#N/A		#N/A
			#N/A		#N/A
			#N/A		#N/A
			#N/A		#N/A
			#N/A		#N/A
			#N/A		#N/A
			#N/A		#N/A
			#N/A		#N/A
			#N/A		#N/A
			#N/A		#N/A
			#N/A		#N/A
			#N/A		#N/A
			#N/A		#N/A
			#N/A		#N/A
			#N/A		#N/A
			#N/A		#N/A
			#N/A		#N/A
			#N/A		#N/A
			#N/A		#N/A
			#N/A		#N/A
			#N/A		#N/A
			#N/A		#N/A
			#N/A		#N/A
			#N/A		#N/A
			#N/A		#N/A
			#N/A		#N/A
			#N/A		#N/A
			#N/A		#N/A
			#N/A		#N/A
			#N/A		#N/A
			#N/A		#N/A
			#N/A		#N/A
			#N/A		#N/A
			#N/A		#N/A
			#N/A		#N/A
			#N/A		#N/A
			#N/A		#N/A
			#N/A		#N/A
			#N/A		#N/A
			#N/A		#N/A
			#N/A		#N/A
			#N/A		#N/A
			#N/A		#N/A
			#N/A		#N/A
			#N/A		#N/A
			#N/A		#N/A
			#N/A		#N/A
			#N/A		#N/A
			#N/A		#N/A
			#N/A		#N/A
			#N/A		#N/A
			#N/A		#N/A
			#N/A		#N/A
			#N/A		#N/A
			#N/A		#N/A
			#N/A		#N/A
			#N/A		#N/A
			#N/A		#N/A
			#N/A		#N/A
			#N/A		#N/A
			#N/A		#N/A
			#N/A		#N/A
			#N/A		#N/A
			#N/A		#N/A
			#N/A		#N/A
			#N/A		#N/A
			#N/A		#N/A
			#N/A		#N/A
			#N/A		#N/A
			#N/A		#N/A
			#N/A		#N/A
			#N/A		#N/A
			#N/A		#N/A
			#N/A		#N/A
			#N/A		#N/A
			#N/A		#N/A
			#N/A		#N/A
			#N/A		#N/A
			#N/A		#N/A
			#N/A		#N/A
			#N/A		#N/A
			#N/A		#N/A
			#N/A		#N/A
			#N/A		#N/A
			#N/A		#N/A
			#N/A		#N/A
			#N/A		#N/A
			#N/A		#N/A
			#N/A		#N/A
			#N/A		#N/A
			#N/A		#N/A
			#N/A		#N/A
			#N/A		#N/A
			#N/A		#N/A
			#N/A		#N/A
			#N/A		#N/A
			#N/A		#N/A
			#N/A		#N/A
			#N/A		#N/A
			#N/A		#N/A
			#N/A		#N/A
			#N/A		#N/A
			#N/A		#N/A
			#N/A		#N/A
			#N/A		#N/A
			#N/A		#N/A
			#N/A		#N/A
			#N/A		#N/A
			#N/A		#N/A
			#N/A		#N/A
			#N/A		#N/A
			#N/A		#N/A
			#N/A		#N/A
			#N/A		#N/A
			#N/A		#N/A
			#N/A		#N/A
			#N/A		#N/A
			#N/A		#N/A
			#N/A		#N/A
			#N/A		#N/A
			#N/A		#N/A
			#N/A		#N/A
			#N/A		#N/A
			#N/A		#N/A
			#N/A		#N/A
			#N/A		#N/A
			#N/A		#N/A
			#N/A		#N/A
			#N/A		#N/A
			#N/A		#N/A
			#N/A		#N/A
			#N/A		#N/A
			#N/A		#N/A
			#N/A		#N/A
			#N/A		#N/A
			#N/A		#N/A
			#N/A		#N/A
			#N/A		#N/A
			#N/A		#N/A
			#N/A		#N/A
			#N/A		#N/A
			#N/A		#N/A
			#N/A		#N/A
			#N/A		#N/A
			#N/A		#N/A
			#N/A		#N/A
			#N/A		#N/A
			#N/A		#N/A
			#N/A		#N/A
			#N/A		#N/A
			#N/A		#N/A
			#N/A		#N/A
			#N/A		#N/A
			#N/A		#N/A
			#N/A		#N/A
			#N/A		#N/A
			#N/A		#N/A
			#N/A		#N/A
			#N/A		#N/A
			#N/A		#N/A
			#N/A		#N/A
			#N/A		#N/A
			#N/A		#N/A
			#N/A		#N/A
			#N/A		#N/A
			#N/A		#N/A
			#N/A		#N/A
			#N/A		#N/A
			#N/A		#N/A
			#N/A		#N/A
			#N/A		#N/A
			#N/A		#N/A
			#N/A		#N/A
			#N/A		#N/A
			#N/A		#N/A
			#N/A		#N/A
			#N/A		#N/A
			#N/A		#N/A
			#N/A		#N/A
			#N/A		#N/A
			#N/A		#N/A
			#N/A		#N/A
			#N/A		#N/A
			#N/A		#N/A
			#N/A		#N/A
			#N/A		#N/A
			#N/A		#N/A
			#N/A		#N/A
			#N/A		#N/A
			#N/A		#N/A
			#N/A		#N/A
			#N/A		#N/A
			#N/A		#N/A
			#N/A		#N/A
			#N/A		#N/A
			#N/A		#N/A
			#N/A		#N/A
			#N/A		#N/A
			#N/A		#N/A
			#N/A		#N/A
			#N/A		#N/A
			#N/A		#N/A
			#N/A		#N/A
			#N/A		#N/A
			#N/A		#N/A
			#N/A		#N/A
			#N/A		#N/A
			#N/A		#N/A
			#N/A		#N/A
			#N/A		#N/A
			#N/A		#N/A
			#N/A		#N/A
			#N/A		#N/A
			#N/A		#N/A
			#N/A		#N/A
			#N/A		#N/A
			#N/A		#N/A
			#N/A		#N/A
			#N/A		#N/A
			#N/A		#N/A
			#N/A		#N/A
			#N/A		#N/A
			#N/A		#N/A
			#N/A		#N/A
			#N/A		#N/A
			#N/A		#N/A
			#N/A		#N/A
			#N/A		#N/A
			#N/A		#N/A
			#N/A		#N/A
			#N/A		#N/A
			#N/A		#N/A
			#N/A		#N/A
			#N/A		#N/A
			#N/A		#N/A
			#N/A		#N/A
			#N/A		#N/A
			#N/A		#N/A
			#N/A		#N/A
			#N/A		#N/A
			#N/A		#N/A
			#N/A		#N/A
			#N/A		#N/A
			#N/A		#N/A
			#N/A		#N/A
			#N/A		#N/A
			#N/A		#N/A
			#N/A		#N/A
			#N/A		#N/A
			#N/A		#N/A
			#N/A		#N/A
			#N/A		#N/A
			#N/A		#N/A
			#N/A		#N/A
			#N/A		#N/A
			#N/A		#N/A
			#N/A		#N/A
			#N/A		#N/A
			#N/A		#N/A
			#N/A		#N/A
			#N/A		#N/A
			#N/A		#N/A
			#N/A		#N/A
			#N/A		#N/A
			#N/A		#N/A
			#N/A		#N/A
			#N/A		#N/A
			#N/A		#N/A
			#N/A		#N/A
			#N/A		#N/A
			#N/A		#N/A
			#N/A		#N/A
			#N/A		#N/A
			#N/A		#N/A
			#N/A		#N/A
			#N/A		#N/A
			#N/A		#N/A
			#N/A		#N/A
			#N/A		#N/A
			#N/A		#N/A
			#N/A		#N/A
			#N/A		#N/A
			#N/A		#N/A
			#N/A		#N/A
			#N/A		#N/A
			#N/A		#N/A
			#N/A		#N/A
			#N/A		#N/A
			#N/A		#N/A
			#N/A		#N/A
			#N/A		#N/A
			#N/A		#N/A
			#N/A		#N/A
			#N/A		#N/A
			#N/A		#N/A
			#N/A		#N/A
			#N/A		#N/A
			#N/A		#N/A
			#N/A		#N/A
			#N/A		#N/A
			#N/A		#N/A
			#N/A		#N/A
			#N/A		#N/A
			#N/A		#N/A
			#N/A		#N/A
			#N/A		#N/A
			#N/A		#N/A
			#N/A		#N/A
			#N/A		#N/A
			#N/A		#N/A
			#N/A		#N/A
			#N/A		#N/A
			#N/A		#N/A
			#N/A		#N/A
			#N/A		#N/A
			#N/A		#N/A
			#N/A		#N/A
			#N/A		#N/A
			#N/A		#N/A
			#N/A		#N/A
			#N/A		#N/A
			#N/A		#N/A
			#N/A		#N/A
			#N/A		#N/A
			#N/A		#N/A
			#N/A		#N/A
			#N/A		#N/A
			#N/A		#N/A
			#N/A		#N/A
			#N/A		#N/A
			#N/A		#N/A
			#N/A		#N/A
			#N/A		#N/A
			#N/A		#N/A
			#N/A		#N/A
			#N/A		#N/A
			#N/A		#N/A
			#N/A		#N/A
			#N/A		#N/A
			#N/A		#N/A
			#N/A		#N/A
			#N/A		#N/A
			#N/A		#N/A
			#N/A		#N/A
			#N/A		#N/A
			#N/A		#N/A
			#N/A		#N/A
			#N/A		#N/A
			#N/A		#N/A
			#N/A		#N/A
			#N/A		#N/A
			#N/A		#N/A
			#N/A		#N/A
			#N/A		#N/A
			#N/A		#N/A
			#N/A		#N/A
			#N/A		#N/A
			#N/A		#N/A
			#N/A		#N/A
			#N/A		#N/A
			#N/A		#N/A
			#N/A		#N/A
			#N/A		#N/A
			#N/A		#N/A
			#N/A		#N/A
			#N/A		#N/A
			#N/A		#N/A
			#N/A		#N/A
			#N/A		#N/A
			#N/A		#N/A
			#N/A		#N/A
			#N/A		#N/A
			#N/A		#N/A
			#N/A		#N/A
			#N/A		#N/A
			#N/A		#N/A
			#N/A		#N/A
			#N/A		#N/A
			#N/A		#N/A
			#N/A		#N/A
			#N/A		#N/A
			#N/A		#N/A
			#N/A		#N/A
			#N/A		#N/A
			#N/A		#N/A
			#N/A		#N/A
			#N/A		#N/A
			#N/A		#N/A
			#N/A		#N/A
			#N/A		#N/A
			#N/A		#N/A
			#N/A		#N/A
			#N/A		#N/A
			#N/A		#N/A
			#N/A		#N/A
			#N/A		#N/A
			#N/A		#N/A
			#N/A		#N/A
			#N/A		#N/A
			#N/A		#N/A
			#N/A		#N/A
			#N/A		#N/A
			#N/A		#N/A
			#N/A		#N/A
			#N/A		#N/A
			#N/A		#N/A
			#N/A		#N/A
			#N/A		#N/A
			#N/A		#N/A
			#N/A		#N/A
			#N/A		#N/A
			#N/A		#N/A
			#N/A		#N/A
			#N/A		#N/A
			#N/A		#N/A
			#N/A		#N/A
			#N/A		#N/A
			#N/A		#N/A
			#N/A		#N/A
			#N/A		#N/A
			#N/A		#N/A
			#N/A		#N/A
			#N/A		#N/A
			#N/A		#N/A
			#N/A		#N/A
			#N/A		#N/A
			#N/A		#N/A
			#N/A		#N/A
			#N/A		#N/A
			#N/A		#N/A
			#N/A		#N/A
			#N/A		#N/A
			#N/A		#N/A
			#N/A		#N/A
			#N/A		#N/A
			#N/A		#N/A
			#N/A		#N/A
			#N/A		#N/A
			#N/A		#N/A
			#N/A		#N/A
			#N/A		#N/A
			#N/A		#N/A
			#N/A		#N/A
			#N/A		#N/A
			#N/A		#N/A
			#N/A		#N/A
			#N/A		#N/A
			#N/A		#N/A
			#N/A		#N/A
			#N/A		#N/A
			#N/A		#N/A
			#N/A		#N/A
			#N/A		#N/A
			#N/A		#N/A
			#N/A		#N/A
			#N/A		#N/A
			#N/A		#N/A
			#N/A		#N/A
			#N/A		#N/A
			#N/A		#N/A
			#N/A		#N/A
			#N/A		#N/A
			#N/A		#N/A
			#N/A		#N/A
			#N/A		#N/A
			#N/A		#N/A
			#N/A		#N/A
			#N/A		#N/A
			#N/A		#N/A
			#N/A		#N/A
			#N/A		#N/A
			#N/A		#N/A
			#N/A		#N/A
			#N/A		#N/A
			#N/A		#N/A
			#N/A		#N/A
			#N/A		#N/A
			#N/A		#N/A
			#N/A		#N/A
			#N/A		#N/A
			#N/A		#N/A
			#N/A		#N/A
			#N/A		#N/A
			#N/A		#N/A
			#N/A		#N/A
			#N/A		#N/A
			#N/A		#N/A
			#N/A		#N/A
			#N/A		#N/A
			#N/A		#N/A
			#N/A		#N/A
			#N/A		#N/A
			#N/A		#N/A
			#N/A		#N/A
			#N/A		#N/A
			#N/A		#N/A
			#N/A		#N/A
			#N/A		#N/A
			#N/A		#N/A
			#N/A		#N/A
			#N/A		#N/A
			#N/A		#N/A
			#N/A		#N/A
			#N/A		#N/A
			#N/A		#N/A
			#N/A		#N/A
			#N/A		#N/A
			#N/A		#N/A
			#N/A		#N/A
			#N/A		#N/A
			#N/A		#N/A
			#N/A		#N/A
			#N/A		#N/A
			#N/A		#N/A
			#N/A		#N/A
			#N/A		#N/A
			#N/A		#N/A
			#N/A		#N/A
			#N/A		#N/A
			#N/A		#N/A
			#N/A		#N/A
			#N/A		#N/A
			#N/A		#N/A
			#N/A		#N/A
			#N/A		#N/A
			#N/A		#N/A
			#N/A		#N/A
			#N/A		#N/A
			#N/A		#N/A
			#N/A		#N/A
			#N/A		#N/A
			#N/A		#N/A
			#N/A		#N/A
			#N/A		#N/A
			#N/A		#N/A
			#N/A		#N/A
			#N/A		#N/A
			#N/A		#N/A
			#N/A		#N/A
			#N/A		#N/A
			#N/A		#N/A
			#N/A		#N/A
			#N/A		#N/A
			#N/A		#N/A
			#N/A		#N/A
			#N/A		#N/A
			#N/A		#N/A
			#N/A		#N/A
			#N/A		#N/A
			#N/A		#N/A
			#N/A		#N/A
			#N/A		#N/A
			#N/A		#N/A
			#N/A		#N/A
			#N/A		#N/A
			#N/A		#N/A
			#N/A		#N/A
			#N/A		#N/A
			#N/A		#N/A
			#N/A		#N/A
			#N/A		#N/A
			#N/A		#N/A
			#N/A		#N/A
			#N/A		#N/A
			#N/A		#N/A
			#N/A		#N/A
			#N/A		#N/A
			#N/A		#N/A
			#N/A		#N/A
			#N/A		#N/A
			#N/A		#N/A
			#N/A		#N/A
			#N/A		#N/A
			#N/A		#N/A
			#N/A		#N/A
			#N/A		#N/A
			#N/A		#N/A
			#N/A		#N/A
			#N/A		#N/A
			#N/A		#N/A
			#N/A		#N/A
			#N/A		#N/A
			#N/A		#N/A
			#N/A		#N/A
			#N/A		#N/A
			#N/A		#N/A
			#N/A		#N/A
			#N/A		#N/A
			#N/A		#N/A
			#N/A		#N/A
			#N/A		#N/A
			#N/A		#N/A
			#N/A		#N/A
			#N/A		#N/A
			#N/A		#N/A
			#N/A		#N/A
			#N/A		#N/A
			#N/A		#N/A
			#N/A		#N/A
			#N/A		#N/A
			#N/A		#N/A
			#N/A		#N/A
			#N/A		#N/A
			#N/A		#N/A
			#N/A		#N/A
			#N/A		#N/A
			#N/A		#N/A
			#N/A		#N/A
			#N/A		#N/A
			#N/A		#N/A
			#N/A		#N/A
			#N/A		#N/A
			#N/A		#N/A
			#N/A		#N/A
			#N/A		#N/A
			#N/A		#N/A
			#N/A		#N/A
			#N/A		#N/A
			#N/A		#N/A
			#N/A		#N/A
			#N/A		#N/A
			#N/A		#N/A
			#N/A		#N/A
			#N/A		#N/A
			#N/A		#N/A
			#N/A		#N/A
			#N/A		#N/A
			#N/A		#N/A
			#N/A		#N/A
			#N/A		#N/A
			#N/A		#N/A
			#N/A		#N/A
			#N/A		#N/A
			#N/A		#N/A
			#N/A		#N/A
			#N/A		#N/A
			#N/A		#N/A
			#N/A		#N/A
			#N/A		#N/A
			#N/A		#N/A
			#N/A		#N/A
			#N/A		#N/A
			#N/A		#N/A
			#N/A		#N/A
			#N/A		#N/A
			#N/A		#N/A
			#N/A		#N/A
			#N/A		#N/A
			#N/A		#N/A
			#N/A		#N/A
			#N/A		#N/A
			#N/A		#N/A
			#N/A		#N/A
			#N/A		#N/A
			#N/A		#N/A
			#N/A		#N/A
			#N/A		#N/A
			#N/A		#N/A
			#N/A		#N/A
			#N/A		#N/A
			#N/A		#N/A
			#N/A		#N/A
			#N/A		#N/A
			#N/A		#N/A
			#N/A		#N/A
			#N/A		#N/A
			#N/A		#N/A
			#N/A		#N/A
			#N/A		#N/A
			#N/A		#N/A
			#N/A		#N/A
			#N/A		#N/A
			#N/A		#N/A
			#N/A		#N/A
			#N/A		#N/A
			#N/A		#N/A
			#N/A		#N/A
			#N/A		#N/A
			#N/A		#N/A
			#N/A		#N/A
			#N/A		#N/A
			#N/A		#N/A
			#N/A		#N/A
			#N/A		#N/A
			#N/A		#N/A
			#N/A		#N/A
			#N/A		#N/A
			#N/A		#N/A
			#N/A		#N/A
			#N/A		#N/A
			#N/A		#N/A
			#N/A		#N/A
			#N/A		#N/A
			#N/A		#N/A
			#N/A		#N/A
			#N/A		#N/A
			#N/A		#N/A
			#N/A		#N/A
			#N/A		#N/A
			#N/A		#N/A
			#N/A		#N/A
			#N/A		#N/A
			#N/A		#N/A
			#N/A		#N/A
			#N/A		#N/A
			#N/A		#N/A
			#N/A		#N/A
			#N/A		#N/A
			#N/A		#N/A
			#N/A		#N/A
			#N/A		#N/A
			#N/A		#N/A
			#N/A		#N/A
			#N/A		#N/A
			#N/A		#N/A
			#N/A		#N/A
			#N/A		#N/A
			#N/A		#N/A
			#N/A		#N/A
			#N/A		#N/A
			#N/A		#N/A
			#N/A		#N/A
			#N/A		#N/A
			#N/A		#N/A
			#N/A		#N/A
			#N/A		#N/A
			#N/A		#N/A
			#N/A		#N/A
			#N/A		#N/A
			#N/A		#N/A
			#N/A		#N/A
			#N/A		#N/A
			#N/A		#N/A
			#N/A		#N/A
			#N/A		#N/A
			#N/A		#N/A
			#N/A		#N/A
			#N/A		#N/A
			#N/A		#N/A
			#N/A		#N/A
			#N/A		#N/A
			#N/A		#N/A
			#N/A		#N/A
			#N/A		#N/A
			#N/A		#N/A
			#N/A		#N/A
			#N/A		#N/A
			#N/A		#N/A
			#N/A		#N/A
			#N/A		#N/A
			#N/A		#N/A
			#N/A		#N/A
			#N/A		#N/A
			#N/A		#N/A
			#N/A		#N/A
			#N/A		#N/A
			#N/A		#N/A
			#N/A		#N/A
			#N/A		#N/A
			#N/A		#N/A
			#N/A		#N/A
			#N/A		#N/A
			#N/A		#N/A
			#N/A		#N/A
			#N/A		#N/A
			#N/A		#N/A
			#N/A		#N/A
			#N/A		#N/A
			#N/A		#N/A
			#N/A		#N/A
			#N/A		#N/A
			#N/A		#N/A
			#N/A		#N/A
			#N/A		#N/A
			#N/A		#N/A
			#N/A		#N/A
			#N/A		#N/A
			#N/A		#N/A
			#N/A		#N/A
			#N/A		#N/A
			#N/A		#N/A
			#N/A		#N/A
			#N/A		#N/A
			#N/A		#N/A
			#N/A		#N/A
			#N/A		#N/A
			#N/A		#N/A
			#N/A		#N/A
			#N/A		#N/A
			#N/A		#N/A
			#N/A		#N/A
			#N/A		#N/A
			#N/A		#N/A
			#N/A		#N/A
			#N/A		#N/A
			#N/A		#N/A
			#N/A		#N/A
			#N/A		#N/A
			#N/A		#N/A
			#N/A		#N/A
			#N/A		#N/A
			#N/A		#N/A
			#N/A		#N/A
			#N/A		#N/A
			#N/A		#N/A
			#N/A		#N/A
			#N/A		#N/A
			#N/A		#N/A
			#N/A		#N/A
			#N/A		#N/A
			#N/A		#N/A
			#N/A		#N/A
			#N/A		#N/A
			#N/A		#N/A
			#N/A		#N/A
			#N/A		#N/A
			#N/A		#N/A
			#N/A		#N/A
			#N/A		#N/A
			#N/A		#N/A
			#N/A		#N/A
			#N/A		#N/A
			#N/A		#N/A
			#N/A		#N/A
			#N/A		#N/A
			#N/A		#N/A
			#N/A		#N/A
			#N/A		#N/A
			#N/A		#N/A
			#N/A		#N/A
			#N/A		#N/A
			#N/A		#N/A
			#N/A		#N/A
			#N/A		#N/A
			#N/A		#N/A
			#N/A		#N/A
			#N/A		#N/A
			#N/A		#N/A
			#N/A		#N/A
			#N/A		#N/A
			#N/A		#N/A
			#N/A		#N/A
			#N/A		#N/A
			#N/A		#N/A
			#N/A		#N/A
			#N/A		#N/A
			#N/A		#N/A
			#N/A		#N/A
			#N/A		#N/A
			#N/A		#N/A
			#N/A		#N/A
			#N/A		#N/A
			#N/A		#N/A
			#N/A		#N/A
			#N/A		#N/A
			#N/A		#N/A
			#N/A		#N/A
			#N/A		#N/A
			#N/A		#N/A
			#N/A		#N/A
			#N/A		#N/A
			#N/A		#N/A
			#N/A		#N/A
			#N/A		#N/A
			#N/A		#N/A
			#N/A		#N/A
			#N/A		#N/A
			#N/A		#N/A
			#N/A		#N/A
			#N/A		#N/A
			#N/A		#N/A
			#N/A		#N/A
			#N/A		#N/A
			#N/A		#N/A
			#N/A		#N/A
			#N/A		#N/A
			#N/A		#N/A
			#N/A		#N/A
			#N/A		#N/A
			#N/A		#N/A
			#N/A		#N/A
			#N/A		#N/A
			#N/A		#N/A
			#N/A		#N/A
			#N/A		#N/A
			#N/A		#N/A
			#N/A		#N/A
			#N/A		#N/A
			#N/A		#N/A
			#N/A		#N/A
			#N/A		#N/A
			#N/A		#N/A
			#N/A		#N/A
			#N/A		#N/A
			#N/A		#N/A
			#N/A		#N/A
			#N/A		#N/A
			#N/A		#N/A
			#N/A		#N/A
			#N/A		#N/A
			#N/A		#N/A
			#N/A		#N/A
			#N/A		#N/A
			#N/A		#N/A
			#N/A		#N/A
			#N/A		#N/A
			#N/A		#N/A
			#N/A		#N/A
			#N/A		#N/A
			#N/A		#N/A
			#N/A		#N/A
			#N/A		#N/A
			#N/A		#N/A
			#N/A		#N/A
			#N/A		#N/A
			#N/A		#N/A
			#N/A		#N/A
			#N/A		#N/A
			#N/A		#N/A
			#N/A		#N/A
			#N/A		#N/A
			#N/A		#N/A
			#N/A		#N/A
			#N/A		#N/A
			#N/A		#N/A
			#N/A		#N/A
			#N/A		#N/A
			#N/A		#N/A
			#N/A		#N/A
			#N/A		#N/A
			#N/A		#N/A
			#N/A		#N/A
			#N/A		#N/A
			#N/A		#N/A
			#N/A		#N/A
			#N/A		#N/A
			#N/A		#N/A
			#N/A		#N/A
			#N/A		#N/A
			#N/A		#N/A
			#N/A		#N/A
			#N/A		#N/A
			#N/A		#N/A
			#N/A		#N/A
			#N/A		#N/A
			#N/A		#N/A
			#N/A		#N/A
			#N/A		#N/A
			#N/A		#N/A
			#N/A		#N/A
			#N/A		#N/A
			#N/A		#N/A
			#N/A		#N/A
			#N/A		#N/A
			#N/A		#N/A
			#N/A		#N/A
			#N/A		#N/A
			#N/A		#N/A
			#N/A		#N/A
			#N/A		#N/A
			#N/A		#N/A
			#N/A		#N/A
			#N/A		#N/A
			#N/A		#N/A
			#N/A		#N/A
			#N/A		#N/A
			#N/A		#N/A
			#N/A		#N/A
			#N/A		#N/A
			#N/A		#N/A
			#N/A		#N/A
			#N/A		#N/A
			#N/A		#N/A
			#N/A		#N/A
			#N/A		#N/A
			#N/A		#N/A
			#N/A		#N/A
			#N/A		#N/A
			#N/A		#N/A
			#N/A		#N/A
			#N/A		#N/A
			#N/A		#N/A
			#N/A		#N/A
			#N/A		#N/A
			#N/A		#N/A
			#N/A		#N/A
			#N/A		#N/A
			#N/A		#N/A
			#N/A		#N/A
			#N/A		#N/A
			#N/A		#N/A
			#N/A		#N/A
			#N/A		#N/A
			#N/A		#N/A
			#N/A		#N/A
			#N/A		#N/A
			#N/A		#N/A
			#N/A		#N/A
			#N/A		#N/A
			#N/A		#N/A
			#N/A		#N/A
			#N/A		#N/A
			#N/A		#N/A
			#N/A		#N/A
			#N/A		#N/A
			#N/A		#N/A
			#N/A		#N/A
			#N/A		#N/A
			#N/A		#N/A
			#N/A		#N/A
			#N/A		#N/A
			#N/A		#N/A
			#N/A		#N/A
			#N/A		#N/A
			#N/A		#N/A
			#N/A		#N/A
			#N/A		#N/A
			#N/A		#N/A
			#N/A		#N/A
			#N/A		#N/A
			#N/A		#N/A
			#N/A		#N/A
			#N/A		#N/A
			#N/A		#N/A
			#N/A		#N/A
			#N/A		#N/A
			#N/A		#N/A
			#N/A		#N/A
			#N/A		#N/A
			#N/A		#N/A
			#N/A		#N/A
			#N/A		#N/A
			#N/A		#N/A
			#N/A		#N/A
			#N/A		#N/A
			#N/A		#N/A
			#N/A		#N/A
			#N/A		#N/A
			#N/A		#N/A
			#N/A		#N/A
			#N/A		#N/A
			#N/A		#N/A
			#N/A		#N/A
			#N/A		#N/A
			#N/A		#N/A
			#N/A		#N/A
			#N/A		#N/A
			#N/A		#N/A
			#N/A		#N/A
			#N/A		#N/A
			#N/A		#N/A
			#N/A		#N/A
			#N/A		#N/A
			#N/A		#N/A
			#N/A		#N/A
			#N/A		#N/A
			#N/A		#N/A
			#N/A		#N/A
			#N/A		#N/A
			#N/A		#N/A
			#N/A		#N/A
			#N/A		#N/A
			#N/A		#N/A
			#N/A		#N/A
			#N/A		#N/A
			#N/A		#N/A
			#N/A		#N/A
			#N/A		#N/A
			#N/A		#N/A
			#N/A		#N/A
			#N/A		#N/A
			#N/A		#N/A
			#N/A		#N/A
			#N/A		#N/A
			#N/A		#N/A
			#N/A		#N/A
			#N/A		#N/A
			#N/A		#N/A
			#N/A		#N/A
			#N/A		#N/A
			#N/A		#N/A
			#N/A		#N/A
			#N/A		#N/A
			#N/A		#N/A
			#N/A		#N/A
			#N/A		#N/A
			#N/A		#N/A
			#N/A		#N/A
			#N/A		#N/A
			#N/A		#N/A
			#N/A		#N/A
			#N/A		#N/A
			#N/A		#N/A
			#N/A		#N/A
			#N/A		#N/A
			#N/A		#N/A
			#N/A		#N/A
			#N/A		#N/A
			#N/A		#N/A
			#N/A		#N/A
			#N/A		#N/A
			#N/A		#N/A
			#N/A		#N/A
			#N/A		#N/A
			#N/A		#N/A
			#N/A		#N/A
			#N/A		#N/A
			#N/A		#N/A
			#N/A		#N/A
			#N/A		#N/A
			#N/A		#N/A
			#N/A		#N/A
			#N/A		#N/A
			#N/A		#N/A
			#N/A		#N/A
			#N/A		#N/A
			#N/A		#N/A
			#N/A		#N/A
			#N/A		#N/A
			#N/A		#N/A
			#N/A		#N/A
			#N/A		#N/A
			#N/A		#N/A
			#N/A		#N/A
			#N/A		#N/A
			#N/A		#N/A
			#N/A		#N/A
			#N/A		#N/A
			#N/A		#N/A
			#N/A		#N/A
			#N/A		#N/A
			#N/A		#N/A
			#N/A		#N/A
			#N/A		#N/A
			#N/A		#N/A
			#N/A		#N/A
			#N/A		#N/A
			#N/A		#N/A
			#N/A		#N/A
			#N/A		#N/A
			#N/A		#N/A
			#N/A		#N/A
			#N/A		#N/A
			#N/A		#N/A
			#N/A		#N/A
			#N/A		#N/A
			#N/A		#N/A
			#N/A		#N/A
			#N/A		#N/A
			#N/A		#N/A
			#N/A		#N/A
			#N/A		#N/A
			#N/A		#N/A
			#N/A		#N/A
			#N/A		#N/A
			#N/A		#N/A
			#N/A		#N/A
			#N/A		#N/A
			#N/A		#N/A
			#N/A		#N/A
			#N/A		#N/A
			#N/A		#N/A
			#N/A		#N/A
			#N/A		#N/A
			#N/A		#N/A
			#N/A		#N/A
			#N/A		#N/A
			#N/A		#N/A
			#N/A		#N/A
			#N/A		#N/A
			#N/A		#N/A
			#N/A		#N/A
			#N/A		#N/A
			#N/A		#N/A
			#N/A		#N/A
			#N/A		#N/A
			#N/A		#N/A
			#N/A		#N/A
			#N/A		#N/A
			#N/A		#N/A
			#N/A		#N/A
			#N/A		#N/A
			#N/A		#N/A
			#N/A		#N/A
			#N/A		#N/A
			#N/A		#N/A
			#N/A		#N/A
			#N/A		#N/A
			#N/A		#N/A
			#N/A		#N/A
			#N/A		#N/A
			#N/A		#N/A
			#N/A		#N/A
			#N/A		#N/A
			#N/A		#N/A
			#N/A		#N/A
			#N/A		#N/A
			#N/A		#N/A
			#N/A		#N/A
			#N/A		#N/A
			#N/A		#N/A
			#N/A		#N/A
			#N/A		#N/A
			#N/A		#N/A
			#N/A		#N/A
			#N/A		#N/A
			#N/A		#N/A
			#N/A		#N/A
			#N/A		#N/A
			#N/A		#N/A
			#N/A		#N/A
			#N/A		#N/A
			#N/A		#N/A
			#N/A		#N/A
			#N/A		#N/A
			#N/A		#N/A
			#N/A		#N/A
			#N/A		#N/A
			#N/A		#N/A
			#N/A		#N/A
			#N/A		#N/A
			#N/A		#N/A
			#N/A		#N/A
			#N/A		#N/A
			#N/A		#N/A
			#N/A		#N/A
			#N/A		#N/A
			#N/A		#N/A
			#N/A		#N/A
			#N/A		#N/A
			#N/A		#N/A
			#N/A		#N/A
			#N/A		#N/A
			#N/A		#N/A
			#N/A		#N/A
			#N/A		#N/A
			#N/A		#N/A
			#N/A		#N/A
			#N/A		#N/A
			#N/A		#N/A
			#N/A		#N/A
			#N/A		#N/A
			#N/A		#N/A
			#N/A		#N/A
			#N/A		#N/A
			#N/A		#N/A
			#N/A		#N/A
			#N/A		#N/A
			#N/A		#N/A
			#N/A		#N/A
			#N/A		#N/A
			#N/A		#N/A
			#N/A		#N/A
			#N/A		#N/A
			#N/A		#N/A
			#N/A		#N/A
			#N/A		#N/A
			#N/A		#N/A
			#N/A		#N/A
			#N/A		#N/A
			#N/A		#N/A
			#N/A		#N/A
			#N/A		#N/A
			#N/A		#N/A
			#N/A		#N/A
			#N/A		#N/A
			#N/A		#N/A
			#N/A		#N/A
			#N/A		#N/A
			#N/A		#N/A
			#N/A		#N/A
			#N/A		#N/A
			#N/A		#N/A
			#N/A		#N/A
			#N/A		#N/A
			#N/A		#N/A
			#N/A		#N/A
			#N/A		#N/A
			#N/A		#N/A
			#N/A		#N/A
			#N/A		#N/A
			#N/A		#N/A
			#N/A		#N/A
			#N/A		#N/A
			#N/A		#N/A
			#N/A		#N/A
			#N/A		#N/A
			#N/A		#N/A
			#N/A		#N/A
			#N/A		#N/A
			#N/A		#N/A
			#N/A		#N/A
			#N/A		#N/A
			#N/A		#N/A
			#N/A		#N/A
			#N/A		#N/A
			#N/A		#N/A
			#N/A		#N/A
			#N/A		#N/A
			#N/A		#N/A
			#N/A		#N/A
			#N/A		#N/A
			#N/A		#N/A
			#N/A		#N/A
			#N/A		#N/A
			#N/A		#N/A
			#N/A		#N/A
			#N/A		#N/A
			#N/A		#N/A
			#N/A		#N/A
			#N/A		#N/A
			#N/A		#N/A
			#N/A		#N/A
			#N/A		#N/A
			#N/A		#N/A
			#N/A		#N/A
			#N/A		#N/A
			#N/A		#N/A
			#N/A		#N/A
			#N/A		#N/A
			#N/A		#N/A
			#N/A		#N/A
			#N/A		#N/A
			#N/A		#N/A
			#N/A		#N/A
			#N/A		#N/A
			#N/A		#N/A
			#N/A		#N/A
			#N/A		#N/A
			#N/A		#N/A
			#N/A		#N/A
			#N/A		#N/A
			#N/A		#N/A
			#N/A		#N/A
			#N/A		#N/A
			#N/A		#N/A
			#N/A		#N/A
			#N/A		#N/A
			#N/A		#N/A
			#N/A		#N/A
			#N/A		#N/A
			#N/A		#N/A
			#N/A		#N/A
			#N/A		#N/A
			#N/A		#N/A
			#N/A		#N/A
			#N/A		#N/A
			#N/A		#N/A
			#N/A		#N/A
			#N/A		#N/A
			#N/A		#N/A
			#N/A		#N/A
			#N/A		#N/A
			#N/A		#N/A
			#N/A		#N/A
			#N/A		#N/A
			#N/A		#N/A
			#N/A		#N/A
			#N/A		#N/A
			#N/A		#N/A
			#N/A		#N/A
			#N/A		#N/A
			#N/A		#N/A
			#N/A		#N/A
			#N/A		#N/A
			#N/A		#N/A
			#N/A		#N/A
			#N/A		#N/A
			#N/A		#N/A
			#N/A		#N/A
			#N/A		#N/A
			#N/A		#N/A
			#N/A		#N/A
			#N/A		#N/A
			#N/A		#N/A
			#N/A		#N/A
			#N/A		#N/A
			#N/A		#N/A
			#N/A		#N/A
			#N/A		#N/A
			#N/A		#N/A
			#N/A		#N/A
			#N/A		#N/A
			#N/A		#N/A
			#N/A		#N/A
			#N/A		#N/A
			#N/A		#N/A
			#N/A		#N/A
			#N/A		#N/A
			#N/A		#N/A
			#N/A		#N/A
			#N/A		#N/A
			#N/A		#N/A
			#N/A		#N/A
			#N/A		#N/A
			#N/A		#N/A
			#N/A		#N/A
			#N/A		#N/A
			#N/A		#N/A
			#N/A		#N/A
			#N/A		#N/A
			#N/A		#N/A
			#N/A		#N/A
			#N/A		#N/A
			#N/A		#N/A
			#N/A		#N/A
			#N/A		#N/A
			#N/A		#N/A
			#N/A		#N/A
			#N/A		#N/A
			#N/A		#N/A
			#N/A		#N/A
			#N/A		#N/A
			#N/A		#N/A
			#N/A		#N/A
			#N/A		#N/A
			#N/A		#N/A
			#N/A		#N/A
			#N/A		#N/A
			#N/A		#N/A
			#N/A		#N/A
			#N/A		#N/A
			#N/A		#N/A
			#N/A		#N/A
			#N/A		#N/A
			#N/A		#N/A
			#N/A		#N/A
			#N/A		#N/A
			#N/A		#N/A
			#N/A		#N/A
			#N/A		#N/A
			#N/A		#N/A
			#N/A		#N/A
			#N/A		#N/A
			#N/A		#N/A
			#N/A		#N/A
			#N/A		#N/A
			#N/A		#N/A
			#N/A		#N/A
			#N/A		#N/A
			#N/A		#N/A
			#N/A		#N/A
			#N/A		#N/A
			#N/A		#N/A
			#N/A		#N/A
			#N/A		#N/A
			#N/A		#N/A
			#N/A		#N/A
			#N/A		#N/A
			#N/A		#N/A
			#N/A		#N/A
			#N/A		#N/A
			#N/A		#N/A
			#N/A		#N/A
			#N/A		#N/A
			#N/A		#N/A
			#N/A		#N/A
			#N/A		#N/A
			#N/A		#N/A
			#N/A		#N/A
			#N/A		#N/A
			#N/A		#N/A
			#N/A		#N/A
			#N/A		#N/A
			#N/A		#N/A
			#N/A		#N/A
			#N/A		#N/A
			#N/A		#N/A
			#N/A		#N/A
			#N/A		#N/A
			#N/A		#N/A
			#N/A		#N/A
			#N/A		#N/A
			#N/A		#N/A
			#N/A		#N/A
			#N/A		#N/A
			#N/A		#N/A
			#N/A		#N/A
			#N/A		#N/A
			#N/A		#N/A
			#N/A		#N/A
			#N/A		#N/A
			#N/A		#N/A
			#N/A		#N/A
			#N/A		#N/A
			#N/A		#N/A
			#N/A		#N/A
			#N/A		#N/A
			#N/A		#N/A
			#N/A		#N/A
			#N/A		#N/A
			#N/A		#N/A
			#N/A		#N/A
			#N/A		#N/A
			#N/A		#N/A
			#N/A		#N/A
			#N/A		#N/A
			#N/A		#N/A
			#N/A		#N/A
			#N/A		#N/A
			#N/A		#N/A
			#N/A		#N/A
			#N/A		#N/A
			#N/A		#N/A
			#N/A		#N/A
			#N/A		#N/A
			#N/A		#N/A
			#N/A		#N/A
			#N/A		#N/A
			#N/A		#N/A
			#N/A		#N/A
			#N/A		#N/A
			#N/A		#N/A
			#N/A		#N/A
			#N/A		#N/A
			#N/A		#N/A
			#N/A		#N/A
			#N/A		#N/A
			#N/A		#N/A
			#N/A		#N/A
			#N/A		#N/A
			#N/A		#N/A
			#N/A		#N/A
			#N/A		#N/A
			#N/A		#N/A
			#N/A		#N/A
			#N/A		#N/A
			#N/A		#N/A
			#N/A		#N/A
			#N/A		#N/A
			#N/A		#N/A
			#N/A		#N/A
			#N/A		#N/A
			#N/A		#N/A
			#N/A		#N/A
			#N/A		#N/A
			#N/A		#N/A
			#N/A		#N/A
			#N/A		#N/A
			#N/A		#N/A
			#N/A		#N/A
			#N/A		#N/A
			#N/A		#N/A
			#N/A		#N/A
			#N/A		#N/A
			#N/A		#N/A
			#N/A		#N/A
			#N/A		#N/A
			#N/A		#N/A
			#N/A		#N/A
			#N/A		#N/A
			#N/A		#N/A
			#N/A		#N/A
			#N/A		#N/A
			#N/A		#N/A
			#N/A		#N/A
			#N/A		#N/A
			#N/A		#N/A
			#N/A		#N/A
			#N/A		#N/A
			#N/A		#N/A
			#N/A		#N/A
			#N/A		#N/A
			#N/A		#N/A
			#N/A		#N/A
			#N/A		#N/A
			#N/A		#N/A
			#N/A		#N/A
			#N/A		#N/A
			#N/A		#N/A
			#N/A		#N/A
			#N/A		#N/A
			#N/A		#N/A
			#N/A		#N/A
			#N/A		#N/A
			#N/A		#N/A
			#N/A		#N/A
			#N/A		#N/A
			#N/A		#N/A
			#N/A		#N/A
			#N/A		#N/A
			#N/A		#N/A
			#N/A		#N/A
			#N/A		#N/A
			#N/A		#N/A
			#N/A		#N/A
			#N/A		#N/A
			#N/A		#N/A
			#N/A		#N/A
			#N/A		#N/A
			#N/A		#N/A
			#N/A		#N/A
			#N/A		#N/A
			#N/A		#N/A
			#N/A		#N/A
			#N/A		#N/A
			#N/A		#N/A
			#N/A		#N/A
			#N/A		#N/A
			#N/A		#N/A
			#N/A		#N/A
			#N/A		#N/A
			#N/A		#N/A
			#N/A		#N/A
			#N/A		#N/A
			#N/A		#N/A
			#N/A		#N/A
			#N/A		#N/A
			#N/A		#N/A
			#N/A		#N/A
			#N/A		#N/A
			#N/A		#N/A
			#N/A		#N/A
			#N/A		#N/A
			#N/A		#N/A
			#N/A		#N/A
			#N/A		#N/A
			#N/A		#N/A
			#N/A		#N/A
			#N/A		#N/A
			#N/A		#N/A
			#N/A		#N/A
			#N/A		#N/A
			#N/A		#N/A
			#N/A		#N/A
			#N/A		#N/A
			#N/A		#N/A
			#N/A		#N/A
			#N/A		#N/A
			#N/A		#N/A
			#N/A		#N/A
			#N/A		#N/A
			#N/A		#N/A
			#N/A		#N/A
			#N/A		#N/A
			#N/A		#N/A
			#N/A		#N/A
			#N/A		#N/A
			#N/A		#N/A
			#N/A		#N/A
			#N/A		#N/A
			#N/A		#N/A
			#N/A		#N/A
			#N/A		#N/A
			#N/A		#N/A
			#N/A		#N/A
			#N/A		#N/A
			#N/A		#N/A
			#N/A		#N/A
			#N/A		#N/A
			#N/A		#N/A
			#N/A		#N/A
			#N/A		#N/A
			#N/A		#N/A
			#N/A		#N/A
			#N/A		#N/A
			#N/A		#N/A
			#N/A		#N/A
			#N/A		#N/A
			#N/A		#N/A
			#N/A		#N/A
			#N/A		#N/A
			#N/A		#N/A
			#N/A		#N/A
			#N/A		#N/A
			#N/A		#N/A
			#N/A		#N/A
			#N/A		#N/A
			#N/A		#N/A
			#N/A		#N/A
			#N/A		#N/A
			#N/A		#N/A
			#N/A		#N/A
			#N/A		#N/A
			#N/A		#N/A
			#N/A		#N/A
			#N/A		#N/A
			#N/A		#N/A
			#N/A		#N/A
			#N/A		#N/A
			#N/A		#N/A
			#N/A		#N/A
			#N/A		#N/A
			#N/A		#N/A
			#N/A		#N/A
			#N/A		#N/A
			#N/A		#N/A
			#N/A		#N/A
			#N/A		#N/A
			#N/A		#N/A
			#N/A		#N/A
			#N/A		#N/A
			#N/A		#N/A
			#N/A		#N/A
			#N/A		#N/A
			#N/A		#N/A
			#N/A		#N/A
			#N/A		#N/A
			#N/A		#N/A
			#N/A		#N/A
			#N/A		#N/A
			#N/A		#N/A
			#N/A		#N/A
			#N/A		#N/A
			#N/A		#N/A
			#N/A		#N/A
			#N/A		#N/A
			#N/A		#N/A
			#N/A		#N/A
			#N/A		#N/A
			#N/A		#N/A
			#N/A		#N/A
			#N/A		#N/A
			#N/A		#N/A
			#N/A		#N/A
			#N/A		#N/A
			#N/A		#N/A
			#N/A		#N/A
			#N/A		#N/A
			#N/A		#N/A
			#N/A		#N/A
			#N/A		#N/A
			#N/A		#N/A
			#N/A		#N/A
			#N/A		#N/A
			#N/A		#N/A
			#N/A		#N/A
			#N/A		#N/A
			#N/A		#N/A
			#N/A		#N/A
			#N/A		#N/A
			#N/A		#N/A
			#N/A		#N/A
			#N/A		#N/A
			#N/A		#N/A
			#N/A		#N/A
			#N/A		#N/A
			#N/A		#N/A
			#N/A		#N/A
			#N/A		#N/A
			#N/A		#N/A
			#N/A		#N/A
			#N/A		#N/A
			#N/A		#N/A
			#N/A		#N/A
			#N/A		#N/A
			#N/A		#N/A
			#N/A		#N/A
			#N/A		#N/A
			#N/A		#N/A
			#N/A		#N/A
			#N/A		#N/A
			#N/A		#N/A
			#N/A		#N/A
			#N/A		#N/A
			#N/A		#N/A
			#N/A		#N/A
			#N/A		#N/A
			#N/A		#N/A
			#N/A		#N/A
			#N/A		#N/A
			#N/A		#N/A
			#N/A		#N/A
			#N/A		#N/A
			#N/A		#N/A
			#N/A		#N/A
			#N/A		#N/A
			#N/A		#N/A
			#N/A		#N/A
			#N/A		#N/A
			#N/A		#N/A
			#N/A		#N/A
			#N/A		#N/A
			#N/A		#N/A
			#N/A		#N/A
			#N/A		#N/A
			#N/A		#N/A
			#N/A		#N/A
			#N/A		#N/A
			#N/A		#N/A
			#N/A		#N/A
			#N/A		#N/A
			#N/A		#N/A
			#N/A		#N/A
			#N/A		#N/A
			#N/A		#N/A
			#N/A		#N/A
			#N/A		#N/A
			#N/A		#N/A
			#N/A		#N/A
			#N/A		#N/A
			#N/A		#N/A
			#N/A		#N/A
			#N/A		#N/A
			#N/A		#N/A
			#N/A		#N/A
			#N/A		#N/A
			#N/A		#N/A
			#N/A		#N/A
			#N/A		#N/A
			#N/A		#N/A
			#N/A		#N/A
			#N/A		#N/A
			#N/A		#N/A
			#N/A		#N/A
			#N/A		#N/A
			#N/A		#N/A
			#N/A		#N/A
			#N/A		#N/A
			#N/A		#N/A
			#N/A		#N/A
			#N/A		#N/A
			#N/A		#N/A
			#N/A		#N/A
			#N/A		#N/A
			#N/A		#N/A
			#N/A		#N/A
			#N/A		#N/A
			#N/A		#N/A
			#N/A		#N/A
			#N/A		#N/A
			#N/A		#N/A
			#N/A		#N/A
			#N/A		#N/A
			#N/A		#N/A
			#N/A		#N/A
			#N/A		#N/A
			#N/A		#N/A
			#N/A		#N/A
			#N/A		#N/A
			#N/A		#N/A
			#N/A		#N/A
			#N/A		#N/A
			#N/A		#N/A
			#N/A		#N/A
			#N/A		#N/A
			#N/A		#N/A
			#N/A		#N/A
			#N/A		#N/A
			#N/A		#N/A
			#N/A		#N/A
			#N/A		#N/A
			#N/A		#N/A
			#N/A		#N/A
			#N/A		#N/A
			#N/A		#N/A
			#N/A		#N/A
			#N/A		#N/A
			#N/A		#N/A
			#N/A		#N/A
			#N/A		#N/A
			#N/A		#N/A
			#N/A		#N/A
			#N/A		#N/A
			#N/A		#N/A
			#N/A		#N/A
			#N/A		#N/A
			#N/A		#N/A
			#N/A		#N/A
			#N/A		#N/A
			#N/A		#N/A
			#N/A		#N/A
			#N/A		#N/A
			#N/A		#N/A
			#N/A		#N/A
			#N/A		#N/A
			#N/A		#N/A
			#N/A		#N/A
			#N/A		#N/A
			#N/A		#N/A
			#N/A		#N/A
			#N/A		#N/A
			#N/A		#N/A
			#N/A		#N/A
			#N/A		#N/A
			#N/A		#N/A
			#N/A		#N/A
			#N/A		#N/A
			#N/A		#N/A
			#N/A		#N/A
			#N/A		#N/A
			#N/A		#N/A
			#N/A		#N/A
			#N/A		#N/A
			#N/A		#N/A
			#N/A		#N/A
			#N/A		#N/A
			#N/A		#N/A
			#N/A		#N/A
			#N/A		#N/A
			#N/A		#N/A
			#N/A		#N/A
			#N/A		#N/A
			#N/A		#N/A
			#N/A		#N/A
			#N/A		#N/A
			#N/A		#N/A
			#N/A		#N/A
			#N/A		#N/A
			#N/A		#N/A
			#N/A		#N/A
			#N/A		#N/A
			#N/A		#N/A
			#N/A		#N/A
			#N/A		#N/A
			#N/A		#N/A
			#N/A		#N/A
			#N/A		#N/A
			#N/A		#N/A
			#N/A		#N/A
			#N/A		#N/A
			#N/A		#N/A
			#N/A		#N/A
			#N/A		#N/A
			#N/A		#N/A
			#N/A		#N/A
			#N/A		#N/A
			#N/A		#N/A
			#N/A		#N/A
			#N/A		#N/A
			#N/A		#N/A
			#N/A		#N/A
			#N/A		#N/A
			#N/A		#N/A
			#N/A		#N/A
			#N/A		#N/A
			#N/A		#N/A
			#N/A		#N/A
			#N/A		#N/A
			#N/A		#N/A
			#N/A		#N/A
			#N/A		#N/A
			#N/A		#N/A
			#N/A		#N/A
			#N/A		#N/A
			#N/A		#N/A
			#N/A		#N/A
			#N/A		#N/A
			#N/A		#N/A
			#N/A		#N/A
			#N/A		#N/A
			#N/A		#N/A
			#N/A		#N/A
			#N/A		#N/A
			#N/A		#N/A
			#N/A		#N/A
			#N/A		#N/A
			#N/A		#N/A
			#N/A		#N/A
			#N/A		#N/A
			#N/A		#N/A
			#N/A		#N/A
			#N/A		#N/A
			#N/A		#N/A
			#N/A		#N/A
			#N/A		#N/A
			#N/A		#N/A
			#N/A		#N/A
			#N/A		#N/A
			#N/A		#N/A
			#N/A		#N/A
			#N/A		#N/A
			#N/A		#N/A
			#N/A		#N/A
			#N/A		#N/A
			#N/A		#N/A
			#N/A		#N/A
			#N/A		#N/A
			#N/A		#N/A
			#N/A		#N/A
			#N/A		#N/A
			#N/A		#N/A
			#N/A		#N/A
			#N/A		#N/A
			#N/A		#N/A
			#N/A		#N/A
			#N/A		#N/A
			#N/A		#N/A
			#N/A		#N/A
			#N/A		#N/A
			#N/A		#N/A
			#N/A		#N/A
			#N/A		#N/A
			#N/A		#N/A
			#N/A		#N/A
			#N/A		#N/A
			#N/A		#N/A
			#N/A		#N/A
			#N/A		#N/A
			#N/A		#N/A
			#N/A		#N/A
			#N/A		#N/A
			#N/A		#N/A
			#N/A		#N/A
			#N/A		#N/A
			#N/A		#N/A
			#N/A		#N/A
			#N/A		#N/A
			#N/A		#N/A
			#N/A		#N/A
			#N/A		#N/A
			#N/A		#N/A
			#N/A		#N/A
			#N/A		#N/A
			#N/A		#N/A
			#N/A		#N/A
			#N/A		#N/A
			#N/A		#N/A
			#N/A		#N/A
			#N/A		#N/A
			#N/A		#N/A
			#N/A		#N/A
			#N/A		#N/A
			#N/A		#N/A
			#N/A		#N/A
			#N/A		#N/A
			#N/A		#N/A
			#N/A		#N/A
			#N/A		#N/A
			#N/A		#N/A
			#N/A		#N/A
			#N/A		#N/A
			#N/A		#N/A
			#N/A		#N/A
			#N/A		#N/A
			#N/A		#N/A
			#N/A		#N/A
			#N/A		#N/A
			#N/A		#N/A
			#N/A		#N/A
			#N/A		#N/A
			#N/A		#N/A
			#N/A		#N/A
			#N/A		#N/A
			#N/A		#N/A
			#N/A		#N/A
			#N/A		#N/A
			#N/A		#N/A
			#N/A		#N/A
			#N/A		#N/A
			#N/A		#N/A
			#N/A		#N/A
			#N/A		#N/A
			#N/A		#N/A
			#N/A		#N/A
			#N/A		#N/A
			#N/A		#N/A
			#N/A		#N/A
			#N/A		#N/A
			#N/A		#N/A
			#N/A		#N/A
			#N/A		#N/A
			#N/A		#N/A
			#N/A		#N/A
			#N/A		#N/A
			#N/A		#N/A
			#N/A		#N/A
			#N/A		#N/A
			#N/A		#N/A
			#N/A		#N/A
			#N/A		#N/A
			#N/A		#N/A
			#N/A		#N/A
			#N/A		#N/A
			#N/A		#N/A
			#N/A		#N/A
			#N/A		#N/A
			#N/A		#N/A
			#N/A		#N/A
			#N/A		#N/A
			#N/A		#N/A
			#N/A		#N/A
			#N/A		#N/A
			#N/A		#N/A
			#N/A		#N/A
			#N/A		#N/A
			#N/A		#N/A
			#N/A		#N/A
			#N/A		#N/A
			#N/A		#N/A
			#N/A		#N/A
			#N/A		#N/A
			#N/A		#N/A
			#N/A		#N/A
			#N/A		#N/A
			#N/A		#N/A
			#N/A		#N/A
			#N/A		#N/A
			#N/A		#N/A
			#N/A		#N/A
			#N/A		#N/A
			#N/A		#N/A
			#N/A		#N/A
			#N/A		#N/A
			#N/A		#N/A
			#N/A		#N/A
			#N/A		#N/A
			#N/A		#N/A
			#N/A		#N/A
			#N/A		#N/A
			#N/A		#N/A
			#N/A		#N/A
			#N/A		#N/A
			#N/A		#N/A
			#N/A		#N/A
			#N/A		#N/A
			#N/A		#N/A
			#N/A		#N/A
			#N/A		#N/A
			#N/A		#N/A
			#N/A		#N/A
			#N/A		#N/A
			#N/A		#N/A
			#N/A		#N/A
			#N/A		#N/A
			#N/A		#N/A
			#N/A		#N/A
			#N/A		#N/A
			#N/A		#N/A
			#N/A		#N/A
			#N/A		#N/A
			#N/A		#N/A
			#N/A		#N/A
			#N/A		#N/A
			#N/A		#N/A
			#N/A		#N/A
			#N/A		#N/A
			#N/A		#N/A
			#N/A		#N/A
			#N/A		#N/A
			#N/A		#N/A
			#N/A		#N/A
			#N/A		#N/A
			#N/A		#N/A
			#N/A		#N/A
			#N/A		#N/A
			#N/A		#N/A
			#N/A		#N/A
			#N/A		#N/A
			#N/A		#N/A
			#N/A		#N/A
			#N/A		#N/A
			#N/A		#N/A
			#N/A		#N/A
			#N/A		#N/A
			#N/A		#N/A
			#N/A		#N/A
			#N/A		#N/A
			#N/A		#N/A
			#N/A		#N/A
			#N/A		#N/A
			#N/A		#N/A
			#N/A		#N/A
			#N/A		#N/A
			#N/A		#N/A
			#N/A		#N/A
			#N/A		#N/A
			#N/A		#N/A
			#N/A		#N/A
			#N/A		#N/A
			#N/A		#N/A
			#N/A		#N/A
			#N/A		#N/A
			#N/A		#N/A
			#N/A		#N/A
			#N/A		#N/A
			#N/A		#N/A
			#N/A		#N/A
			#N/A		#N/A
			#N/A		#N/A
			#N/A		#N/A
			#N/A		#N/A
			#N/A		#N/A
			#N/A		#N/A
			#N/A		#N/A
			#N/A		#N/A
			#N/A		#N/A
			#N/A		#N/A
			#N/A		#N/A
			#N/A		#N/A
			#N/A		#N/A
			#N/A		#N/A
			#N/A		#N/A
			#N/A		#N/A
			#N/A		#N/A
			#N/A		#N/A
			#N/A		#N/A
			#N/A		#N/A
			#N/A		#N/A
			#N/A		#N/A
			#N/A		#N/A
			#N/A		#N/A
			#N/A		#N/A
			#N/A		#N/A
			#N/A		#N/A
			#N/A		#N/A
			#N/A		#N/A
			#N/A		#N/A
			#N/A		#N/A
			#N/A		#N/A
			#N/A		#N/A
			#N/A		#N/A
			#N/A		#N/A
			#N/A		#N/A
			#N/A		#N/A
			#N/A		#N/A
			#N/A		#N/A
			#N/A		#N/A
			#N/A		#N/A
			#N/A		#N/A
			#N/A		#N/A
			#N/A		#N/A
			#N/A		#N/A
			#N/A		#N/A
			#N/A		#N/A
			#N/A		#N/A
			#N/A		#N/A
			#N/A		#N/A
			#N/A		#N/A
			#N/A		#N/A
			#N/A		#N/A
			#N/A		#N/A
			#N/A		#N/A
			#N/A		#N/A
			#N/A		#N/A
			#N/A		#N/A
			#N/A		#N/A
			#N/A		#N/A
			#N/A		#N/A
			#N/A		#N/A
			#N/A		#N/A
			#N/A		#N/A
			#N/A		#N/A
			#N/A		#N/A
			#N/A		#N/A
			#N/A		#N/A
			#N/A		#N/A
			#N/A		#N/A
			#N/A		#N/A
			#N/A		#N/A
			#N/A		#N/A
			#N/A		#N/A
			#N/A		#N/A
			#N/A		#N/A
			#N/A		#N/A
			#N/A		#N/A
			#N/A		#N/A
			#N/A		#N/A
			#N/A		#N/A
			#N/A		#N/A
			#N/A		#N/A
			#N/A		#N/A
			#N/A		#N/A
			#N/A		#N/A
			#N/A		#N/A
			#N/A		#N/A
			#N/A		#N/A
			#N/A		#N/A
			#N/A		#N/A
			#N/A		#N/A
			#N/A		#N/A
			#N/A		#N/A
			#N/A		#N/A
			#N/A		#N/A
			#N/A		#N/A
			#N/A		#N/A
			#N/A		#N/A
			#N/A		#N/A
			#N/A		#N/A
			#N/A		#N/A
			#N/A		#N/A
			#N/A		#N/A
			#N/A		#N/A
			#N/A		#N/A
			#N/A		#N/A
			#N/A		#N/A
			#N/A		#N/A
			#N/A		#N/A
			#N/A		#N/A
			#N/A		#N/A
			#N/A		#N/A
			#N/A		#N/A
			#N/A		#N/A
			#N/A		#N/A
			#N/A		#N/A
			#N/A		#N/A
			#N/A		#N/A
			#N/A		#N/A
			#N/A		#N/A
			#N/A		#N/A
			#N/A		#N/A
			#N/A		#N/A
			#N/A		#N/A
			#N/A		#N/A
			#N/A		#N/A
			#N/A		#N/A
			#N/A		#N/A
			#N/A		#N/A
			#N/A		#N/A
			#N/A		#N/A
			#N/A		#N/A
			#N/A		#N/A
			#N/A		#N/A
			#N/A		#N/A
			#N/A		#N/A
			#N/A		#N/A
			#N/A		#N/A
			#N/A		#N/A
			#N/A		#N/A
			#N/A		#N/A
			#N/A		#N/A
			#N/A		#N/A
			#N/A		#N/A
			#N/A		#N/A
			#N/A		#N/A
			#N/A		#N/A
			#N/A		#N/A
			#N/A		#N/A
			#N/A		#N/A
			#N/A		#N/A
			#N/A		#N/A
			#N/A		#N/A
			#N/A		#N/A
			#N/A		#N/A
			#N/A		#N/A
			#N/A		#N/A
			#N/A		#N/A
			#N/A		#N/A
			#N/A		#N/A
			#N/A		#N/A
			#N/A		#N/A
			#N/A		#N/A
			#N/A		#N/A
			#N/A		#N/A
			#N/A		#N/A
			#N/A		#N/A
			#N/A		#N/A
			#N/A		#N/A
			#N/A		#N/A
			#N/A		#N/A
			#N/A		#N/A
			#N/A		#N/A
			#N/A		#N/A
			#N/A		#N/A
			#N/A		#N/A
			#N/A		#N/A
			#N/A		#N/A
			#N/A		#N/A
			#N/A		#N/A
			#N/A		#N/A
			#N/A		#N/A
			#N/A		#N/A
			#N/A		#N/A
			#N/A		#N/A
			#N/A		#N/A
			#N/A		#N/A
			#N/A		#N/A
			#N/A		#N/A
			#N/A		#N/A
			#N/A		#N/A
			#N/A		#N/A
			#N/A		#N/A
			#N/A		#N/A
			#N/A		#N/A
			#N/A		#N/A
			#N/A		#N/A
			#N/A		#N/A
			#N/A		#N/A
			#N/A		#N/A
			#N/A		#N/A
			#N/A		#N/A
			#N/A		#N/A
			#N/A		#N/A
			#N/A		#N/A
			#N/A		#N/A
			#N/A		#N/A
			#N/A		#N/A
			#N/A		#N/A
			#N/A		#N/A
			#N/A		#N/A
			#N/A		#N/A
			#N/A		#N/A
			#N/A		#N/A
			#N/A		#N/A
			#N/A		#N/A
			#N/A		#N/A
			#N/A		#N/A
			#N/A		#N/A
			#N/A		#N/A
			#N/A		#N/A
			#N/A		#N/A
			#N/A		#N/A
			#N/A		#N/A
			#N/A		#N/A
			#N/A		#N/A
			#N/A		#N/A
			#N/A		#N/A
			#N/A		#N/A
			#N/A		#N/A
			#N/A		#N/A
			#N/A		#N/A
			#N/A		#N/A
			#N/A		#N/A
			#N/A		#N/A
			#N/A		#N/A
			#N/A		#N/A
			#N/A		#N/A
			#N/A		#N/A
			#N/A		#N/A
			#N/A		#N/A
			#N/A		#N/A
			#N/A		#N/A
			#N/A		#N/A
			#N/A		#N/A
			#N/A		#N/A
			#N/A		#N/A
			#N/A		#N/A
			#N/A		#N/A
			#N/A		#N/A
			#N/A		#N/A
			#N/A		#N/A
			#N/A		#N/A
			#N/A		#N/A
			#N/A		#N/A
			#N/A		#N/A
			#N/A		#N/A
			#N/A		#N/A
			#N/A		#N/A
			#N/A		#N/A
			#N/A		#N/A
			#N/A		#N/A
			#N/A		#N/A
			#N/A		#N/A
			#N/A		#N/A
			#N/A		#N/A
			#N/A		#N/A
			#N/A		#N/A
			#N/A		#N/A
			#N/A		#N/A
			#N/A		#N/A
			#N/A		#N/A
			#N/A		#N/A
			#N/A		#N/A
			#N/A		#N/A
			#N/A		#N/A
			#N/A		#N/A
			#N/A		#N/A
			#N/A		#N/A
			#N/A		#N/A
			#N/A		#N/A
			#N/A		#N/A
			#N/A		#N/A
			#N/A		#N/A
			#N/A		#N/A
			#N/A		#N/A
			#N/A		#N/A
			#N/A		#N/A
			#N/A		#N/A
			#N/A		#N/A
			#N/A		#N/A
			#N/A		#N/A
			#N/A		#N/A
			#N/A		#N/A
			#N/A		#N/A
			#N/A		#N/A
			#N/A		#N/A
			#N/A		#N/A
			#N/A		#N/A
			#N/A		#N/A
			#N/A		#N/A
			#N/A		#N/A
			#N/A		#N/A
			#N/A		#N/A
			#N/A		#N/A
			#N/A		#N/A
			#N/A		#N/A
			#N/A		#N/A
			#N/A		#N/A
			#N/A		#N/A
			#N/A		#N/A
			#N/A		#N/A
			#N/A		#N/A
			#N/A		#N/A
			#N/A		#N/A
			#N/A		#N/A
			#N/A		#N/A
			#N/A		#N/A
			#N/A		#N/A
			#N/A		#N/A
			#N/A		#N/A
			#N/A		#N/A
			#N/A		#N/A
			#N/A		#N/A
			#N/A		#N/A
			#N/A		#N/A
			#N/A		#N/A
			#N/A		#N/A
			#N/A		#N/A
			#N/A		#N/A
			#N/A		#N/A
			#N/A		#N/A
			#N/A		#N/A
			#N/A		#N/A
			#N/A		#N/A
			#N/A		#N/A
			#N/A		#N/A
			#N/A		#N/A
			#N/A		#N/A
			#N/A		#N/A
			#N/A		#N/A
			#N/A		#N/A
			#N/A		#N/A
			#N/A		#N/A
			#N/A		#N/A
			#N/A		#N/A
			#N/A		#N/A
			#N/A		#N/A
			#N/A		#N/A
			#N/A		#N/A
			#N/A		#N/A
			#N/A		#N/A
			#N/A		#N/A
			#N/A		#N/A
			#N/A		#N/A
			#N/A		#N/A
			#N/A		#N/A
			#N/A		#N/A
			#N/A		#N/A
			#N/A		#N/A
			#N/A		#N/A
			#N/A		#N/A
			#N/A		#N/A
			#N/A		#N/A
			#N/A		#N/A
			#N/A		#N/A
			#N/A		#N/A
			#N/A		#N/A
			#N/A		#N/A
			#N/A		#N/A
			#N/A		#N/A
			#N/A		#N/A
			#N/A		#N/A
			#N/A		#N/A
			#N/A		#N/A
			#N/A		#N/A
			#N/A		#N/A
			#N/A		#N/A
			#N/A		#N/A
			#N/A		#N/A
			#N/A		#N/A
			#N/A		#N/A
			#N/A		#N/A
			#N/A		#N/A
			#N/A		#N/A
			#N/A		#N/A
			#N/A		#N/A
			#N/A		#N/A
			#N/A		#N/A
			#N/A		#N/A
			#N/A		#N/A
			#N/A		#N/A
			#N/A		#N/A
			#N/A		#N/A
			#N/A		#N/A
			#N/A		#N/A
			#N/A		#N/A
			#N/A		#N/A
			#N/A		#N/A
			#N/A		#N/A
			#N/A		#N/A
			#N/A		#N/A
			#N/A		#N/A
			#N/A		#N/A
			#N/A		#N/A
			#N/A		#N/A
			#N/A		#N/A
			#N/A		#N/A
			#N/A		#N/A
			#N/A		#N/A
			#N/A		#N/A
			#N/A		#N/A
			#N/A		#N/A
			#N/A		#N/A
			#N/A		#N/A
			#N/A		#N/A
			#N/A		#N/A
			#N/A		#N/A
			#N/A		#N/A
			#N/A		#N/A
			#N/A		#N/A
			#N/A		#N/A
			#N/A		#N/A
			#N/A		#N/A
			#N/A		#N/A
			#N/A		#N/A
			#N/A		#N/A
			#N/A		#N/A
			#N/A		#N/A
			#N/A		#N/A
			#N/A		#N/A
			#N/A		#N/A
			#N/A		#N/A
			#N/A		#N/A
			#N/A		#N/A
			#N/A		#N/A
			#N/A		#N/A
			#N/A		#N/A
			#N/A		#N/A
			#N/A		#N/A
			#N/A		#N/A
			#N/A		#N/A
			#N/A		#N/A
			#N/A		#N/A
			#N/A		#N/A
			#N/A		#N/A
			#N/A		#N/A
			#N/A		#N/A
			#N/A		#N/A
			#N/A		#N/A
			#N/A		#N/A
			#N/A		#N/A
			#N/A		#N/A
			#N/A		#N/A
			#N/A		#N/A
			#N/A		#N/A
			#N/A		#N/A
			#N/A		#N/A
			#N/A		#N/A
			#N/A		#N/A
			#N/A		#N/A
			#N/A		#N/A
			#N/A		#N/A
			#N/A		#N/A
			#N/A		#N/A
			#N/A		#N/A
			#N/A		#N/A
			#N/A		#N/A
			#N/A		#N/A
			#N/A		#N/A
			#N/A		#N/A
			#N/A		#N/A
			#N/A		#N/A
			#N/A		#N/A
			#N/A		#N/A
			#N/A		#N/A
			#N/A		#N/A
			#N/A		#N/A
			#N/A		#N/A
			#N/A		#N/A
			#N/A		#N/A
			#N/A		#N/A
			#N/A		#N/A
			#N/A		#N/A
			#N/A		#N/A
			#N/A		#N/A
			#N/A		#N/A
			#N/A		#N/A
			#N/A		#N/A
			#N/A		#N/A
			#N/A		#N/A
			#N/A		#N/A
			#N/A		#N/A
			#N/A		#N/A
			#N/A		#N/A
			#N/A		#N/A
			#N/A		#N/A
			#N/A		#N/A
			#N/A		#N/A
			#N/A		#N/A
			#N/A		#N/A
			#N/A		#N/A
			#N/A		#N/A
			#N/A		#N/A
			#N/A		#N/A
			#N/A		#N/A
			#N/A		#N/A
			#N/A		#N/A
			#N/A		#N/A
			#N/A		#N/A
			#N/A		#N/A
			#N/A		#N/A
			#N/A		#N/A
			#N/A		#N/A
			#N/A		#N/A
			#N/A		#N/A
			#N/A		#N/A
			#N/A		#N/A
			#N/A		#N/A
			#N/A		#N/A
			#N/A		#N/A
			#N/A		#N/A
			#N/A		#N/A
			#N/A		#N/A
			#N/A		#N/A
			#N/A		#N/A
			#N/A		#N/A
			#N/A		#N/A
			#N/A		#N/A
			#N/A		#N/A
			#N/A		#N/A
			#N/A		#N/A
			#N/A		#N/A
			#N/A		#N/A
			#N/A		#N/A
			#N/A		#N/A
			#N/A		#N/A
			#N/A		#N/A
			#N/A		#N/A
			#N/A		#N/A
			#N/A		#N/A
			#N/A		#N/A
			#N/A		#N/A
			#N/A		#N/A
			#N/A		#N/A
			#N/A		#N/A
			#N/A		#N/A
			#N/A		#N/A
			#N/A		#N/A
			#N/A		#N/A
			#N/A		#N/A
			#N/A		#N/A
			#N/A		#N/A
			#N/A		#N/A
			#N/A		#N/A
			#N/A		#N/A
			#N/A		#N/A
			#N/A		#N/A
			#N/A		#N/A
			#N/A		#N/A
			#N/A		#N/A
			#N/A		#N/A
			#N/A		#N/A
			#N/A		#N/A
			#N/A		#N/A
			#N/A		#N/A
			#N/A		#N/A
			#N/A		#N/A
			#N/A		#N/A
			#N/A		#N/A
			#N/A		#N/A
			#N/A		#N/A
			#N/A		#N/A
			#N/A		#N/A
			#N/A		#N/A
			#N/A		#N/A
			#N/A		#N/A
			#N/A		#N/A
			#N/A		#N/A
			#N/A		#N/A
			#N/A		#N/A
			#N/A		#N/A
			#N/A		#N/A
			#N/A		#N/A
			#N/A		#N/A
			#N/A		#N/A
			#N/A		#N/A
			#N/A		#N/A
			#N/A		#N/A
			#N/A		#N/A
			#N/A		#N/A
			#N/A		#N/A
			#N/A		#N/A
			#N/A		#N/A
			#N/A		#N/A
			#N/A		#N/A
			#N/A		#N/A
			#N/A		#N/A
			#N/A		#N/A
			#N/A		#N/A
			#N/A		#N/A
			#N/A		#N/A
			#N/A		#N/A
			#N/A		#N/A
			#N/A		#N/A
			#N/A		#N/A
			#N/A		#N/A
			#N/A		#N/A
			#N/A		#N/A
			#N/A		#N/A
			#N/A		#N/A
			#N/A		#N/A
			#N/A		#N/A
			#N/A		#N/A
			#N/A		#N/A
			#N/A		#N/A
			#N/A		#N/A
			#N/A		#N/A
			#N/A		#N/A
			#N/A		#N/A
			#N/A		#N/A
			#N/A		#N/A
			#N/A		#N/A
			#N/A		#N/A
			#N/A		#N/A
			#N/A		#N/A
			#N/A		#N/A
			#N/A		#N/A
			#N/A		#N/A
			#N/A		#N/A
			#N/A		#N/A
			#N/A		#N/A
			#N/A		#N/A
			#N/A		#N/A
			#N/A		#N/A
			#N/A		#N/A
			#N/A		#N/A
			#N/A		#N/A
			#N/A		#N/A
			#N/A		#N/A
			#N/A		#N/A
			#N/A		#N/A
			#N/A		#N/A
			#N/A		#N/A
			#N/A		#N/A
			#N/A		#N/A
			#N/A		#N/A
			#N/A		#N/A
			#N/A		#N/A
			#N/A		#N/A
			#N/A		#N/A
			#N/A		#N/A
			#N/A		#N/A
			#N/A		#N/A
			#N/A		#N/A
			#N/A		#N/A
			#N/A		#N/A
			#N/A		#N/A
			#N/A		#N/A
			#N/A		#N/A
			#N/A		#N/A
			#N/A		#N/A
			#N/A		#N/A
			#N/A		#N/A
			#N/A		#N/A
			#N/A		#N/A
			#N/A		#N/A
			#N/A		#N/A
			#N/A		#N/A
			#N/A		#N/A
			#N/A		#N/A
			#N/A		#N/A
			#N/A		#N/A
			#N/A		#N/A
			#N/A		#N/A
			#N/A		#N/A
			#N/A		#N/A
			#N/A		#N/A
			#N/A		#N/A
			#N/A		#N/A
			#N/A		#N/A
			#N/A		#N/A
			#N/A		#N/A
			#N/A		#N/A
			#N/A		#N/A
			#N/A		#N/A
			#N/A		#N/A
			#N/A		#N/A
			#N/A		#N/A
			#N/A		#N/A
			#N/A		#N/A
			#N/A		#N/A
			#N/A		#N/A
			#N/A		#N/A
			#N/A		#N/A
			#N/A		#N/A
			#N/A		#N/A
			#N/A		#N/A
			#N/A		#N/A
			#N/A		#N/A
			#N/A		#N/A
			#N/A		#N/A
			#N/A		#N/A
			#N/A		#N/A
			#N/A		#N/A
			#N/A		#N/A
			#N/A		#N/A
			#N/A		#N/A
			#N/A		#N/A
			#N/A		#N/A
			#N/A		#N/A
			#N/A		#N/A
			#N/A		#N/A
			#N/A		#N/A
			#N/A		#N/A
			#N/A		#N/A
			#N/A		#N/A
			#N/A		#N/A
			#N/A		#N/A
			#N/A		#N/A
			#N/A		#N/A
			#N/A		#N/A
			#N/A		#N/A
			#N/A		#N/A
			#N/A		#N/A
			#N/A		#N/A
			#N/A		#N/A
			#N/A		#N/A
			#N/A		#N/A
			#N/A		#N/A
			#N/A		#N/A
			#N/A		#N/A
			#N/A		#N/A
			#N/A		#N/A
			#N/A		#N/A
			#N/A		#N/A
			#N/A		#N/A
			#N/A		#N/A
			#N/A		#N/A
			#N/A		#N/A
			#N/A		#N/A
			#N/A		#N/A
			#N/A		#N/A
			#N/A		#N/A
			#N/A		#N/A
			#N/A		#N/A
			#N/A		#N/A
			#N/A		#N/A
			#N/A		#N/A
			#N/A		#N/A
			#N/A		#N/A
			#N/A		#N/A
			#N/A		#N/A
			#N/A		#N/A
			#N/A		#N/A
			#N/A		#N/A
			#N/A		#N/A
			#N/A		#N/A
			#N/A		#N/A
			#N/A		#N/A
			#N/A		#N/A
			#N/A		#N/A
			#N/A		#N/A
			#N/A		#N/A
			#N/A		#N/A
			#N/A		#N/A
			#N/A		#N/A
			#N/A		#N/A
			#N/A		#N/A
			#N/A		#N/A
			#N/A		#N/A
			#N/A		#N/A
			#N/A		#N/A
			#N/A		#N/A
			#N/A		#N/A
			#N/A		#N/A
			#N/A		#N/A
			#N/A		#N/A
			#N/A		#N/A
			#N/A		#N/A
			#N/A		#N/A
			#N/A		#N/A
			#N/A		#N/A
			#N/A		#N/A
			#N/A		#N/A
			#N/A		#N/A
			#N/A		#N/A
			#N/A		#N/A
			#N/A		#N/A
			#N/A		#N/A
			#N/A		#N/A
			#N/A		#N/A
			#N/A		#N/A
			#N/A		#N/A
			#N/A		#N/A
			#N/A		#N/A
			#N/A		#N/A
			#N/A		#N/A
			#N/A		#N/A
			#N/A		#N/A
			#N/A		#N/A
			#N/A		#N/A
			#N/A		#N/A
			#N/A		#N/A
			#N/A		#N/A
			#N/A		#N/A
			#N/A		#N/A
			#N/A		#N/A
			#N/A		#N/A
			#N/A		#N/A
			#N/A		#N/A
			#N/A		#N/A
			#N/A		#N/A
			#N/A		#N/A
			#N/A		#N/A
			#N/A		#N/A
			#N/A		#N/A
			#N/A		#N/A
			#N/A		#N/A
			#N/A		#N/A
			#N/A		#N/A
			#N/A		#N/A
			#N/A		#N/A
			#N/A		#N/A
			#N/A		#N/A
			#N/A		#N/A
			#N/A		#N/A
			#N/A		#N/A
			#N/A		#N/A
			#N/A		#N/A
			#N/A		#N/A
			#N/A		#N/A
			#N/A		#N/A
			#N/A		#N/A
			#N/A		#N/A
			#N/A		#N/A
			#N/A		#N/A
			#N/A		#N/A
			#N/A		#N/A
			#N/A		#N/A
			#N/A		#N/A
			#N/A		#N/A
			#N/A		#N/A
			#N/A		#N/A
			#N/A		#N/A
			#N/A		#N/A
			#N/A		#N/A
			#N/A		#N/A
			#N/A		#N/A
			#N/A		#N/A
			#N/A		#N/A
			#N/A		#N/A
			#N/A		#N/A
			#N/A		#N/A
			#N/A		#N/A
			#N/A		#N/A
			#N/A		#N/A
			#N/A		#N/A
			#N/A		#N/A
			#N/A		#N/A
			#N/A		#N/A
			#N/A		#N/A
			#N/A		#N/A
			#N/A		#N/A
			#N/A		#N/A
			#N/A		#N/A
			#N/A		#N/A
			#N/A		#N/A
			#N/A		#N/A
			#N/A		#N/A
			#N/A		#N/A
			#N/A		#N/A
			#N/A		#N/A
			#N/A		#N/A
			#N/A		#N/A
			#N/A		#N/A
			#N/A		#N/A
			#N/A		#N/A
			#N/A		#N/A
			#N/A		#N/A
			#N/A		#N/A
			#N/A		#N/A
			#N/A		#N/A
			#N/A		#N/A
			#N/A		#N/A
			#N/A		#N/A
			#N/A		#N/A
			#N/A		#N/A
			#N/A		#N/A
			#N/A		#N/A
			#N/A		#N/A
			#N/A		#N/A
			#N/A		#N/A
			#N/A		#N/A
			#N/A		#N/A
			#N/A		#N/A
			#N/A		#N/A
			#N/A		#N/A
			#N/A		#N/A
			#N/A		#N/A
			#N/A		#N/A
			#N/A		#N/A
			#N/A		#N/A
			#N/A		#N/A
			#N/A		#N/A
			#N/A		#N/A
			#N/A		#N/A
			#N/A		#N/A
			#N/A		#N/A
			#N/A		#N/A
			#N/A		#N/A
			#N/A		#N/A
			#N/A		#N/A
			#N/A		#N/A
			#N/A		#N/A
			#N/A		#N/A
			#N/A		#N/A
			#N/A		#N/A
			#N/A		#N/A
			#N/A		#N/A
			#N/A		#N/A
			#N/A		#N/A
			#N/A		#N/A
			#N/A		#N/A
			#N/A		#N/A
			#N/A		#N/A
			#N/A		#N/A
			#N/A		#N/A
			#N/A		#N/A
			#N/A		#N/A
			#N/A		#N/A
			#N/A		#N/A
			#N/A		#N/A
			#N/A		#N/A
			#N/A		#N/A
			#N/A		#N/A
			#N/A		#N/A
			#N/A		#N/A
			#N/A		#N/A
			#N/A		#N/A
			#N/A		#N/A
			#N/A		#N/A
			#N/A		#N/A
			#N/A		#N/A
			#N/A		#N/A
			#N/A		#N/A
			#N/A		#N/A
			#N/A		#N/A
			#N/A		#N/A
			#N/A		#N/A
			#N/A		#N/A
			#N/A		#N/A
			#N/A		#N/A
			#N/A		#N/A
			#N/A		#N/A
			#N/A		#N/A
			#N/A		#N/A
			#N/A		#N/A
			#N/A		#N/A
			#N/A		#N/A
			#N/A		#N/A
			#N/A		#N/A
			#N/A		#N/A
			#N/A		#N/A
			#N/A		#N/A
			#N/A		#N/A
			#N/A		#N/A
			#N/A		#N/A
			#N/A		#N/A
			#N/A		#N/A
			#N/A		#N/A
			#N/A		#N/A
			#N/A		#N/A
			#N/A		#N/A
			#N/A		#N/A
			#N/A		#N/A
			#N/A		#N/A
			#N/A		#N/A
			#N/A		#N/A
			#N/A		#N/A
			#N/A		#N/A
			#N/A		#N/A
			#N/A		#N/A
			#N/A		#N/A
			#N/A		#N/A
			#N/A		#N/A
			#N/A		#N/A
			#N/A		#N/A
			#N/A		#N/A
			#N/A		#N/A
			#N/A		#N/A
			#N/A		#N/A
			#N/A		#N/A
			#N/A		#N/A
			#N/A		#N/A
			#N/A		#N/A
			#N/A		#N/A
			#N/A		#N/A
			#N/A		#N/A
			#N/A		#N/A
			#N/A		#N/A
			#N/A		#N/A
			#N/A		#N/A
			#N/A		#N/A
			#N/A		#N/A
			#N/A		#N/A
			#N/A		#N/A
			#N/A		#N/A
			#N/A		#N/A
			#N/A		#N/A
			#N/A		#N/A
			#N/A		#N/A
			#N/A		#N/A
			#N/A		#N/A
			#N/A		#N/A
			#N/A		#N/A
			#N/A		#N/A
			#N/A		#N/A
			#N/A		#N/A
			#N/A		#N/A
			#N/A		#N/A
			#N/A		#N/A
			#N/A		#N/A
			#N/A		#N/A
			#N/A		#N/A
			#N/A		#N/A
			#N/A		#N/A
			#N/A		#N/A
			#N/A		#N/A
			#N/A		#N/A
			#N/A		#N/A
			#N/A		#N/A
			#N/A		#N/A
			#N/A		#N/A
			#N/A		#N/A
			#N/A		#N/A
			#N/A		#N/A
			#N/A		#N/A
			#N/A		#N/A
			#N/A		#N/A
			#N/A		#N/A
			#N/A		#N/A
			#N/A		#N/A
			#N/A		#N/A
			#N/A		#N/A
			#N/A		#N/A
			#N/A		#N/A
			#N/A		#N/A
			#N/A		#N/A
			#N/A		#N/A
			#N/A		#N/A
			#N/A		#N/A
			#N/A		#N/A
			#N/A		#N/A
			#N/A		#N/A
			#N/A		#N/A
			#N/A		#N/A
			#N/A		#N/A
			#N/A		#N/A
			#N/A		#N/A
			#N/A		#N/A
			#N/A		#N/A
			#N/A		#N/A
			#N/A		#N/A
			#N/A		#N/A
			#N/A		#N/A
			#N/A		#N/A
			#N/A		#N/A
			#N/A		#N/A
			#N/A		#N/A
			#N/A		#N/A
			#N/A		#N/A
			#N/A		#N/A
			#N/A		#N/A
			#N/A		#N/A
			#N/A		#N/A
			#N/A		#N/A
			#N/A		#N/A
			#N/A		#N/A
			#N/A		#N/A
			#N/A		#N/A
			#N/A		#N/A
			#N/A		#N/A
			#N/A		#N/A
			#N/A		#N/A
			#N/A		#N/A
			#N/A		#N/A
			#N/A		#N/A
			#N/A		#N/A
			#N/A		#N/A
			#N/A		#N/A
			#N/A		#N/A
			#N/A		#N/A
			#N/A		#N/A
			#N/A		#N/A
			#N/A		#N/A
			#N/A		#N/A
			#N/A		#N/A
			#N/A		#N/A
			#N/A		#N/A
			#N/A		#N/A
			#N/A		#N/A
			#N/A		#N/A
			#N/A		#N/A
			#N/A		#N/A
			#N/A		#N/A
			#N/A		#N/A
			#N/A		#N/A
			#N/A		#N/A
			#N/A		#N/A
			#N/A		#N/A
			#N/A		#N/A
			#N/A		#N/A
			#N/A		#N/A
			#N/A		#N/A
			#N/A		#N/A
			#N/A		#N/A
			#N/A		#N/A
			#N/A		#N/A
			#N/A		#N/A
			#N/A		#N/A
			#N/A		#N/A
			#N/A		#N/A
			#N/A		#N/A
			#N/A		#N/A
			#N/A		#N/A
			#N/A		#N/A
			#N/A		#N/A
			#N/A		#N/A
			#N/A		#N/A
			#N/A		#N/A
			#N/A		#N/A
			#N/A		#N/A
			#N/A		#N/A
			#N/A		#N/A
			#N/A		#N/A
			#N/A		#N/A
			#N/A		#N/A
			#N/A		#N/A
			#N/A		#N/A
			#N/A		#N/A
			#N/A		#N/A
			#N/A		#N/A
			#N/A		#N/A
			#N/A		#N/A
			#N/A		#N/A
			#N/A		#N/A
			#N/A		#N/A
			#N/A		#N/A
			#N/A		#N/A
			#N/A		#N/A
			#N/A		#N/A
			#N/A		#N/A
			#N/A		#N/A
			#N/A		#N/A
			#N/A		#N/A
			#N/A		#N/A
			#N/A		#N/A
			#N/A		#N/A
			#N/A		#N/A
			#N/A		#N/A
			#N/A		#N/A
			#N/A		#N/A
			#N/A		#N/A
			#N/A		#N/A
			#N/A		#N/A
			#N/A		#N/A
			#N/A		#N/A
			#N/A		#N/A
			#N/A		#N/A
			#N/A		#N/A
			#N/A		#N/A
			#N/A		#N/A
			#N/A		#N/A
			#N/A		#N/A
			#N/A		#N/A
			#N/A		#N/A
			#N/A		#N/A
			#N/A		#N/A
			#N/A		#N/A
			#N/A		#N/A
			#N/A		#N/A
			#N/A		#N/A
			#N/A		#N/A
			#N/A		#N/A
			#N/A		#N/A
			#N/A		#N/A
			#N/A		#N/A
			#N/A		#N/A
			#N/A		#N/A
			#N/A		#N/A
			#N/A		#N/A
			#N/A		#N/A
			#N/A		#N/A
			#N/A		#N/A
			#N/A		#N/A
			#N/A		#N/A
			#N/A		#N/A
			#N/A		#N/A
			#N/A		#N/A
			#N/A		#N/A
			#N/A		#N/A
			#N/A		#N/A
			#N/A		#N/A
			#N/A		#N/A
			#N/A		#N/A
			#N/A		#N/A
			#N/A		#N/A
			#N/A		#N/A
			#N/A		#N/A
			#N/A		#N/A
			#N/A		#N/A
			#N/A		#N/A
			#N/A		#N/A
			#N/A		#N/A
			#N/A		#N/A
			#N/A		#N/A
			#N/A		#N/A
			#N/A		#N/A
			#N/A		#N/A
			#N/A		#N/A
			#N/A		#N/A
			#N/A		#N/A
			#N/A		#N/A
			#N/A		#N/A
			#N/A		#N/A
			#N/A		#N/A
			#N/A		#N/A
			#N/A		#N/A
			#N/A		#N/A
			#N/A		#N/A
			#N/A		#N/A
			#N/A		#N/A
			#N/A		#N/A
			#N/A		#N/A
			#N/A		#N/A
			#N/A		#N/A
			#N/A		#N/A
			#N/A		#N/A
			#N/A		#N/A
			#N/A		#N/A
			#N/A		#N/A
			#N/A		#N/A
			#N/A		#N/A
			#N/A		#N/A
			#N/A		#N/A
			#N/A		#N/A
			#N/A		#N/A
			#N/A		#N/A
			#N/A		#N/A
			#N/A		#N/A
			#N/A		#N/A
			#N/A		#N/A
			#N/A		#N/A
			#N/A		#N/A
			#N/A		#N/A
			#N/A		#N/A
			#N/A		#N/A
			#N/A		#N/A
			#N/A		#N/A
			#N/A		#N/A
			#N/A		#N/A
			#N/A		#N/A
			#N/A		#N/A
			#N/A		#N/A
			#N/A		#N/A
			#N/A		#N/A
			#N/A		#N/A
			#N/A		#N/A
			#N/A		#N/A
			#N/A		#N/A
			#N/A		#N/A
			#N/A		#N/A
			#N/A		#N/A
			#N/A		#N/A
			#N/A		#N/A
			#N/A		#N/A
			#N/A		#N/A
			#N/A		#N/A
			#N/A		#N/A
			#N/A		#N/A
			#N/A		#N/A
			#N/A		#N/A
			#N/A		#N/A
			#N/A		#N/A
			#N/A		#N/A
			#N/A		#N/A
			#N/A		#N/A
			#N/A		#N/A
			#N/A		#N/A
			#N/A		#N/A
			#N/A		#N/A
			#N/A		#N/A
			#N/A		#N/A
			#N/A		#N/A
			#N/A		#N/A
			#N/A		#N/A
			#N/A		#N/A
			#N/A		#N/A
			#N/A		#N/A
			#N/A		#N/A
			#N/A		#N/A
			#N/A		#N/A
			#N/A		#N/A
			#N/A		#N/A
			#N/A		#N/A
			#N/A		#N/A
			#N/A		#N/A
			#N/A		#N/A
			#N/A		#N/A
			#N/A		#N/A
			#N/A		#N/A
			#N/A		#N/A
			#N/A		#N/A
			#N/A		#N/A
			#N/A		#N/A
			#N/A		#N/A
			#N/A		#N/A
			#N/A		#N/A
			#N/A		#N/A
			#N/A		#N/A
			#N/A		#N/A
			#N/A		#N/A
			#N/A		#N/A
			#N/A		#N/A
			#N/A		#N/A
			#N/A		#N/A
			#N/A		#N/A
			#N/A		#N/A
			#N/A		#N/A
			#N/A		#N/A
			#N/A		#N/A
			#N/A		#N/A
			#N/A		#N/A
			#N/A		#N/A
			#N/A		#N/A
			#N/A		#N/A
			#N/A		#N/A
			#N/A		#N/A
			#N/A		#N/A
			#N/A		#N/A
			#N/A		#N/A
			#N/A		#N/A
			#N/A		#N/A
			#N/A		#N/A
			#N/A		#N/A
			#N/A		#N/A
			#N/A		#N/A
			#N/A		#N/A
			#N/A		#N/A
			#N/A		#N/A
			#N/A		#N/A
			#N/A		#N/A
			#N/A		#N/A
			#N/A		#N/A
			#N/A		#N/A
			#N/A		#N/A
			#N/A		#N/A
			#N/A		#N/A
			#N/A		#N/A
			#N/A		#N/A
			#N/A		#N/A
			#N/A		#N/A
			#N/A		#N/A
			#N/A		#N/A
			#N/A		#N/A
			#N/A		#N/A
			#N/A		#N/A
			#N/A		#N/A
			#N/A		#N/A
			#N/A		#N/A
			#N/A		#N/A
			#N/A		#N/A
			#N/A		#N/A
			#N/A		#N/A
			#N/A		#N/A
			#N/A		#N/A
			#N/A		#N/A
			#N/A		#N/A
			#N/A		#N/A
			#N/A		#N/A
			#N/A		#N/A
			#N/A		#N/A
			#N/A		#N/A
			#N/A		#N/A
			#N/A		#N/A
			#N/A		#N/A
			#N/A		#N/A
			#N/A		#N/A
			#N/A		#N/A
			#N/A		#N/A
			#N/A		#N/A
			#N/A		#N/A
			#N/A		#N/A
			#N/A		#N/A
			#N/A		#N/A
			#N/A		#N/A
			#N/A		#N/A
			#N/A		#N/A
			#N/A		#N/A
			#N/A		#N/A
			#N/A		#N/A
			#N/A		#N/A
			#N/A		#N/A
			#N/A		#N/A
			#N/A		#N/A
			#N/A		#N/A
			#N/A		#N/A
			#N/A		#N/A
			#N/A		#N/A
			#N/A		#N/A
			#N/A		#N/A
			#N/A		#N/A
			#N/A		#N/A
			#N/A		#N/A
			#N/A		#N/A
			#N/A		#N/A
			#N/A		#N/A
			#N/A		#N/A
			#N/A		#N/A
			#N/A		#N/A
			#N/A		#N/A
			#N/A		#N/A
			#N/A		#N/A
			#N/A		#N/A
			#N/A		#N/A
			#N/A		#N/A
			#N/A		#N/A
			#N/A		#N/A
			#N/A		#N/A
			#N/A		#N/A
			#N/A		#N/A
			#N/A		#N/A
			#N/A		#N/A
			#N/A		#N/A
			#N/A		#N/A
			#N/A		#N/A
			#N/A		#N/A
			#N/A		#N/A
			#N/A		#N/A
			#N/A		#N/A
			#N/A		#N/A
			#N/A		#N/A
			#N/A		#N/A
			#N/A		#N/A
			#N/A		#N/A
			#N/A		#N/A
			#N/A		#N/A
			#N/A		#N/A
			#N/A		#N/A
			#N/A		#N/A
			#N/A		#N/A
			#N/A		#N/A
			#N/A		#N/A
			#N/A		#N/A
			#N/A		#N/A
			#N/A		#N/A
			#N/A		#N/A
			#N/A		#N/A
			#N/A		#N/A
			#N/A		#N/A
			#N/A		#N/A
			#N/A		#N/A
			#N/A		#N/A
			#N/A		#N/A
			#N/A		#N/A
			#N/A		#N/A
			#N/A		#N/A
			#N/A		#N/A
			#N/A		#N/A
			#N/A		#N/A
			#N/A		#N/A
			#N/A		#N/A
			#N/A		#N/A
			#N/A		#N/A
			#N/A		#N/A
			#N/A		#N/A
			#N/A		#N/A
			#N/A		#N/A
			#N/A		#N/A
			#N/A		#N/A
			#N/A		#N/A
			#N/A		#N/A
			#N/A		#N/A
			#N/A		#N/A
			#N/A		#N/A
			#N/A		#N/A
			#N/A		#N/A
			#N/A		#N/A
			#N/A		#N/A
			#N/A		#N/A
			#N/A		#N/A
			#N/A		#N/A
			#N/A		#N/A
			#N/A		#N/A
			#N/A		#N/A
			#N/A		#N/A
			#N/A		#N/A
			#N/A		#N/A
			#N/A		#N/A
			#N/A		#N/A
			#N/A		#N/A
			#N/A		#N/A
			#N/A		#N/A
			#N/A		#N/A
			#N/A		#N/A
			#N/A		#N/A
			#N/A		#N/A
			#N/A		#N/A
			#N/A		#N/A
			#N/A		#N/A
			#N/A		#N/A
			#N/A		#N/A
			#N/A		#N/A
			#N/A		#N/A
			#N/A		#N/A
			#N/A		#N/A
			#N/A		#N/A
			#N/A		#N/A
			#N/A		#N/A
			#N/A		#N/A
			#N/A		#N/A
			#N/A		#N/A
			#N/A		#N/A
			#N/A		#N/A
			#N/A		#N/A
			#N/A		#N/A
			#N/A		#N/A
			#N/A		#N/A
			#N/A		#N/A
			#N/A		#N/A
			#N/A		#N/A
			#N/A		#N/A
			#N/A		#N/A
			#N/A		#N/A
			#N/A		#N/A
			#N/A		#N/A
			#N/A		#N/A
			#N/A		#N/A
			#N/A		#N/A
			#N/A		#N/A
			#N/A		#N/A
			#N/A		#N/A
			#N/A		#N/A
			#N/A		#N/A
			#N/A		#N/A
			#N/A		#N/A
			#N/A		#N/A
			#N/A		#N/A
			#N/A		#N/A
			#N/A		#N/A
			#N/A		#N/A
			#N/A		#N/A
			#N/A		#N/A
			#N/A		#N/A
			#N/A		#N/A
			#N/A		#N/A
			#N/A		#N/A
			#N/A		#N/A
			#N/A		#N/A
			#N/A		#N/A
			#N/A		#N/A
			#N/A		#N/A
			#N/A		#N/A
			#N/A		#N/A
			#N/A		#N/A
			#N/A		#N/A
			#N/A		#N/A
			#N/A		#N/A
			#N/A		#N/A
			#N/A		#N/A
			#N/A		#N/A
			#N/A		#N/A
			#N/A		#N/A
			#N/A		#N/A
			#N/A		#N/A
			#N/A		#N/A
			#N/A		#N/A
			#N/A		#N/A
			#N/A		#N/A
			#N/A		#N/A
			#N/A		#N/A
			#N/A		#N/A
			#N/A		#N/A
			#N/A		#N/A
			#N/A		#N/A
			#N/A		#N/A
			#N/A		#N/A
			#N/A		#N/A
			#N/A		#N/A
			#N/A		#N/A
			#N/A		#N/A
			#N/A		#N/A
			#N/A		#N/A
			#N/A		#N/A
			#N/A		#N/A
			#N/A		#N/A
			#N/A		#N/A
			#N/A		#N/A
			#N/A		#N/A
			#N/A		#N/A
			#N/A		#N/A
			#N/A		#N/A
			#N/A		#N/A
			#N/A		#N/A
			#N/A		#N/A
			#N/A		#N/A
			#N/A		#N/A
			#N/A		#N/A
			#N/A		#N/A
			#N/A		#N/A
			#N/A		#N/A
			#N/A		#N/A
			#N/A		#N/A
			#N/A		#N/A
			#N/A		#N/A
			#N/A		#N/A
			#N/A		#N/A
			#N/A		#N/A
			#N/A		#N/A
			#N/A		#N/A
			#N/A		#N/A
			#N/A		#N/A
			#N/A		#N/A
			#N/A		#N/A
			#N/A		#N/A
			#N/A		#N/A
			#N/A		#N/A
			#N/A		#N/A
			#N/A		#N/A
			#N/A		#N/A
			#N/A		#N/A
			#N/A		#N/A
			#N/A		#N/A
			#N/A		#N/A
			#N/A		#N/A
			#N/A		#N/A
			#N/A		#N/A
			#N/A		#N/A
			#N/A		#N/A
			#N/A		#N/A
			#N/A		#N/A
			#N/A		#N/A
			#N/A		#N/A
			#N/A		#N/A
			#N/A		#N/A
			#N/A		#N/A
			#N/A		#N/A
			#N/A		#N/A
			#N/A		#N/A
			#N/A		#N/A
			#N/A		#N/A
			#N/A		#N/A
			#N/A		#N/A
			#N/A		#N/A
			#N/A		#N/A
			#N/A		#N/A
			#N/A		#N/A
			#N/A		#N/A
			#N/A		#N/A
			#N/A		#N/A
			#N/A		#N/A
			#N/A		#N/A
			#N/A		#N/A
			#N/A		#N/A
			#N/A		#N/A
			#N/A		#N/A
			#N/A		#N/A
			#N/A		#N/A
			#N/A		#N/A
			#N/A		#N/A
			#N/A		#N/A
			#N/A		#N/A
			#N/A		#N/A
			#N/A		#N/A
			#N/A		#N/A
			#N/A		#N/A
			#N/A		#N/A
			#N/A		#N/A
			#N/A		#N/A
			#N/A		#N/A
			#N/A		#N/A
			#N/A		#N/A
			#N/A		#N/A
			#N/A		#N/A
			#N/A		#N/A
			#N/A		#N/A
			#N/A		#N/A
			#N/A		#N/A
			#N/A		#N/A
			#N/A		#N/A
			#N/A		#N/A
			#N/A		#N/A
			#N/A		#N/A
			#N/A		#N/A
			#N/A		#N/A
			#N/A		#N/A
			#N/A		#N/A
			#N/A		#N/A
			#N/A		#N/A
			#N/A		#N/A
			#N/A		#N/A
			#N/A		#N/A
			#N/A		#N/A
			#N/A		#N/A
			#N/A		#N/A
			#N/A		#N/A
			#N/A		#N/A
			#N/A		#N/A
			#N/A		#N/A
			#N/A		#N/A
			#N/A		#N/A
			#N/A		#N/A
			#N/A		#N/A
			#N/A		#N/A
			#N/A		#N/A
			#N/A		#N/A
			#N/A		#N/A
			#N/A		#N/A
			#N/A		#N/A
			#N/A		#N/A
			#N/A		#N/A
			#N/A		#N/A
			#N/A		#N/A
			#N/A		#N/A
			#N/A		#N/A
			#N/A		#N/A
			#N/A		#N/A
			#N/A		#N/A
			#N/A		#N/A
			#N/A		#N/A
			#N/A		#N/A
			#N/A		#N/A
			#N/A		#N/A
			#N/A		#N/A
			#N/A		#N/A
			#N/A		#N/A
			#N/A		#N/A
			#N/A		#N/A
			#N/A		#N/A
			#N/A		#N/A
			#N/A		#N/A
			#N/A		#N/A
			#N/A		#N/A
			#N/A		#N/A
			#N/A		#N/A
			#N/A		#N/A
			#N/A		#N/A
			#N/A		#N/A
			#N/A		#N/A
			#N/A		#N/A
			#N/A		#N/A
			#N/A		#N/A
			#N/A		#N/A
			#N/A		#N/A
			#N/A		#N/A
			#N/A		#N/A
			#N/A		#N/A
			#N/A		#N/A
			#N/A		#N/A
			#N/A		#N/A
			#N/A		#N/A
			#N/A		#N/A
			#N/A		#N/A
			#N/A		#N/A
			#N/A		#N/A
			#N/A		#N/A
			#N/A		#N/A
			#N/A		#N/A
			#N/A		#N/A
			#N/A		#N/A
			#N/A		#N/A
			#N/A		#N/A
			#N/A		#N/A
			#N/A		#N/A
			#N/A		#N/A
			#N/A		#N/A
			#N/A		#N/A
			#N/A		#N/A
			#N/A		#N/A
			#N/A		#N/A
			#N/A		#N/A
			#N/A		#N/A
			#N/A		#N/A
			#N/A		#N/A
			#N/A		#N/A
			#N/A		#N/A
			#N/A		#N/A
			#N/A		#N/A
			#N/A		#N/A
			#N/A		#N/A
			#N/A		#N/A
			#N/A		#N/A
			#N/A		#N/A
			#N/A		#N/A
			#N/A		#N/A
			#N/A		#N/A
			#N/A		#N/A
			#N/A		#N/A
			#N/A		#N/A
			#N/A		#N/A
			#N/A		#N/A
			#N/A		#N/A
			#N/A		#N/A
			#N/A		#N/A
			#N/A		#N/A
			#N/A		#N/A
			#N/A		#N/A
			#N/A		#N/A
			#N/A		#N/A
			#N/A		#N/A
			#N/A		#N/A
			#N/A		#N/A
			#N/A		#N/A
			#N/A		#N/A
			#N/A		#N/A
			#N/A		#N/A
			#N/A		#N/A
			#N/A		#N/A
			#N/A		#N/A
			#N/A		#N/A
			#N/A		#N/A
			#N/A		#N/A
			#N/A		#N/A
			#N/A		#N/A
			#N/A		#N/A
			#N/A		#N/A
			#N/A		#N/A
			#N/A		#N/A
			#N/A		#N/A
			#N/A		#N/A
			#N/A		#N/A
			#N/A		#N/A
			#N/A		#N/A
			#N/A		#N/A
			#N/A		#N/A
			#N/A		#N/A
			#N/A		#N/A
			#N/A		#N/A
			#N/A		#N/A
			#N/A		#N/A
			#N/A		#N/A
			#N/A		#N/A
			#N/A		#N/A
			#N/A		#N/A
			#N/A		#N/A
			#N/A		#N/A
			#N/A		#N/A
			#N/A		#N/A
			#N/A		#N/A
			#N/A		#N/A
			#N/A		#N/A
			#N/A		#N/A
			#N/A		#N/A
			#N/A		#N/A
			#N/A		#N/A
			#N/A		#N/A
			#N/A		#N/A
			#N/A		#N/A
			#N/A		#N/A
			#N/A		#N/A
			#N/A		#N/A
			#N/A		#N/A
			#N/A		#N/A
			#N/A		#N/A
			#N/A		#N/A
			#N/A		#N/A
			#N/A		#N/A
			#N/A		#N/A
			#N/A		#N/A
			#N/A		#N/A
			#N/A		#N/A
			#N/A		#N/A
			#N/A		#N/A
			#N/A		#N/A
			#N/A		#N/A
			#N/A		#N/A
			#N/A		#N/A
			#N/A		#N/A
			#N/A		#N/A
			#N/A		#N/A
			#N/A		#N/A
			#N/A		#N/A
			#N/A		#N/A
			#N/A		#N/A
			#N/A		#N/A
			#N/A		#N/A
			#N/A		#N/A
			#N/A		#N/A
			#N/A		#N/A
			#N/A		#N/A
			#N/A		#N/A
			#N/A		#N/A
			#N/A		#N/A
			#N/A		#N/A
			#N/A		#N/A
			#N/A		#N/A
			#N/A		#N/A
			#N/A		#N/A
			#N/A		#N/A
			#N/A		#N/A
			#N/A		#N/A
			#N/A		#N/A
			#N/A		#N/A
			#N/A		#N/A
			#N/A		#N/A
			#N/A		#N/A
			#N/A		#N/A
			#N/A		#N/A
			#N/A		#N/A
			#N/A		#N/A
			#N/A		#N/A
			#N/A		#N/A
			#N/A		#N/A
			#N/A		#N/A
			#N/A		#N/A
			#N/A		#N/A
			#N/A		#N/A
			#N/A		#N/A
			#N/A		#N/A
			#N/A		#N/A
			#N/A		#N/A
			#N/A		#N/A
			#N/A		#N/A
			#N/A		#N/A
			#N/A		#N/A
			#N/A		#N/A
			#N/A		#N/A
			#N/A		#N/A
			#N/A		#N/A
			#N/A		#N/A
			#N/A		#N/A
			#N/A		#N/A
			#N/A		#N/A
			#N/A		#N/A
			#N/A		#N/A
			#N/A		#N/A
			#N/A		#N/A
			#N/A		#N/A
			#N/A		#N/A
			#N/A		#N/A
			#N/A		#N/A
			#N/A		#N/A
			#N/A		#N/A
			#N/A		#N/A
			#N/A		#N/A
			#N/A		#N/A
			#N/A		#N/A
			#N/A		#N/A
			#N/A		#N/A
			#N/A		#N/A
			#N/A		#N/A
			#N/A		#N/A
			#N/A		#N/A
			#N/A		#N/A
			#N/A		#N/A
			#N/A		#N/A
			#N/A		#N/A
			#N/A		#N/A
			#N/A		#N/A
			#N/A		#N/A
			#N/A		#N/A
			#N/A		#N/A
			#N/A		#N/A
			#N/A		#N/A
			#N/A		#N/A
			#N/A		#N/A
			#N/A		#N/A
			#N/A		#N/A
			#N/A		#N/A
			#N/A		#N/A
			#N/A		#N/A
			#N/A		#N/A
			#N/A		#N/A
			#N/A		#N/A
			#N/A		#N/A
			#N/A		#N/A
			#N/A		#N/A
			#N/A		#N/A
			#N/A		#N/A
			#N/A		#N/A
			#N/A		#N/A
			#N/A		#N/A
			#N/A		#N/A
			#N/A		#N/A
			#N/A		#N/A
			#N/A		#N/A
			#N/A		#N/A
			#N/A		#N/A
			#N/A		#N/A
			#N/A		#N/A
			#N/A		#N/A
			#N/A		#N/A
			#N/A		#N/A
			#N/A		#N/A
			#N/A		#N/A
			#N/A		#N/A
			#N/A		#N/A
			#N/A		#N/A
			#N/A		#N/A
			#N/A		#N/A
			#N/A		#N/A
			#N/A		#N/A
			#N/A		#N/A
			#N/A		#N/A
			#N/A		#N/A
			#N/A		#N/A
			#N/A		#N/A
			#N/A		#N/A
			#N/A		#N/A
			#N/A		#N/A
			#N/A		#N/A
			#N/A		#N/A
			#N/A		#N/A
			#N/A		#N/A
			#N/A		#N/A
			#N/A		#N/A
			#N/A		#N/A
			#N/A		#N/A
			#N/A		#N/A
			#N/A		#N/A
			#N/A		#N/A
			#N/A		#N/A
			#N/A		#N/A
			#N/A		#N/A
			#N/A		#N/A
			#N/A		#N/A
			#N/A		#N/A
			#N/A		#N/A
			#N/A		#N/A
			#N/A		#N/A
			#N/A		#N/A
			#N/A		#N/A
			#N/A		#N/A
			#N/A		#N/A
			#N/A		#N/A
			#N/A		#N/A
			#N/A		#N/A
			#N/A		#N/A
			#N/A		#N/A
			#N/A		#N/A
			#N/A		#N/A
			#N/A		#N/A
			#N/A		#N/A
			#N/A		#N/A
			#N/A		#N/A
			#N/A		#N/A
			#N/A		#N/A
			#N/A		#N/A
			#N/A		#N/A
			#N/A		#N/A
			#N/A		#N/A
			#N/A		#N/A
			#N/A		#N/A
			#N/A		#N/A
			#N/A		#N/A
			#N/A		#N/A
			#N/A		#N/A
			#N/A		#N/A
			#N/A		#N/A
			#N/A		#N/A
			#N/A		#N/A
			#N/A		#N/A
			#N/A		#N/A
			#N/A		#N/A
			#N/A		#N/A
			#N/A		#N/A
			#N/A		#N/A
			#N/A		#N/A
			#N/A		#N/A
			#N/A		#N/A
			#N/A		#N/A
			#N/A		#N/A
			#N/A		#N/A
			#N/A		#N/A
			#N/A		#N/A
			#N/A		#N/A
			#N/A		#N/A
			#N/A		#N/A
			#N/A		#N/A
			#N/A		#N/A
			#N/A		#N/A
			#N/A		#N/A
			#N/A		#N/A
			#N/A		#N/A
			#N/A		#N/A
			#N/A		#N/A
			#N/A		#N/A
			#N/A		#N/A
			#N/A		#N/A
			#N/A		#N/A
			#N/A		#N/A
			#N/A		#N/A
			#N/A		#N/A
			#N/A		#N/A
			#N/A		#N/A
			#N/A		#N/A
			#N/A		#N/A
			#N/A		#N/A
			#N/A		#N/A
			#N/A		#N/A
			#N/A		#N/A
			#N/A		#N/A
			#N/A		#N/A
			#N/A		#N/A
			#N/A		#N/A
			#N/A		#N/A
			#N/A		#N/A
			#N/A		#N/A
			#N/A		#N/A
			#N/A		#N/A
			#N/A		#N/A
			#N/A		#N/A
			#N/A		#N/A
			#N/A		#N/A
			#N/A		#N/A
			#N/A		#N/A
			#N/A		#N/A
			#N/A		#N/A
			#N/A		#N/A
			#N/A		#N/A
			#N/A		#N/A
			#N/A		#N/A
			#N/A		#N/A
			#N/A		#N/A
			#N/A		#N/A
			#N/A		#N/A
			#N/A		#N/A
			#N/A		#N/A
			#N/A		#N/A
			#N/A		#N/A
			#N/A		#N/A
			#N/A		#N/A
			#N/A		#N/A
			#N/A		#N/A
			#N/A		#N/A
			#N/A		#N/A
			#N/A		#N/A
			#N/A		#N/A
			#N/A		#N/A
			#N/A		#N/A
			#N/A		#N/A
			#N/A		#N/A
			#N/A		#N/A
			#N/A		#N/A
			#N/A		#N/A
			#N/A		#N/A
			#N/A		#N/A
			#N/A		#N/A
			#N/A		#N/A
			#N/A		#N/A
			#N/A		#N/A
			#N/A		#N/A
			#N/A		#N/A
			#N/A		#N/A
			#N/A		#N/A
			#N/A		#N/A
			#N/A		#N/A
			#N/A		#N/A
			#N/A		#N/A
			#N/A		#N/A
			#N/A		#N/A
			#N/A		#N/A
			#N/A		#N/A
			#N/A		#N/A
			#N/A		#N/A
			#N/A		#N/A
			#N/A		#N/A
			#N/A		#N/A
			#N/A		#N/A
			#N/A		#N/A
			#N/A		#N/A
			#N/A		#N/A
			#N/A		#N/A
			#N/A		#N/A
			#N/A		#N/A
			#N/A		#N/A
			#N/A		#N/A
			#N/A		#N/A
			#N/A		#N/A
			#N/A		#N/A
			#N/A		#N/A
			#N/A		#N/A
			#N/A		#N/A
			#N/A		#N/A
			#N/A		#N/A
			#N/A		#N/A
			#N/A		#N/A
			#N/A		#N/A
			#N/A		#N/A
			#N/A		#N/A
			#N/A		#N/A
			#N/A		#N/A
			#N/A		#N/A
			#N/A		#N/A
			#N/A		#N/A
			#N/A		#N/A
			#N/A		#N/A
			#N/A		#N/A
			#N/A		#N/A
			#N/A		#N/A
			#N/A		#N/A
			#N/A		#N/A
			#N/A		#N/A
			#N/A		#N/A
			#N/A		#N/A
			#N/A		#N/A
			#N/A		#N/A
			#N/A		#N/A
			#N/A		#N/A
			#N/A		#N/A
			#N/A		#N/A
			#N/A		#N/A
			#N/A		#N/A
			#N/A		#N/A
			#N/A		#N/A
			#N/A		#N/A
			#N/A		#N/A
			#N/A		#N/A
			#N/A		#N/A
			#N/A		#N/A
			#N/A		#N/A
			#N/A		#N/A
			#N/A		#N/A
			#N/A		#N/A
			#N/A		#N/A
			#N/A		#N/A
			#N/A		#N/A
			#N/A		#N/A
			#N/A		#N/A
			#N/A		#N/A
			#N/A		#N/A
			#N/A		#N/A
			#N/A		#N/A
			#N/A		#N/A
			#N/A		#N/A
			#N/A		#N/A
			#N/A		#N/A
			#N/A		#N/A
			#N/A		#N/A
			#N/A		#N/A
			#N/A		#N/A
			#N/A		#N/A
			#N/A		#N/A
			#N/A		#N/A
			#N/A		#N/A
			#N/A		#N/A
			#N/A		#N/A
			#N/A		#N/A
			#N/A		#N/A
			#N/A		#N/A
			#N/A		#N/A
			#N/A		#N/A
			#N/A		#N/A
			#N/A		#N/A
			#N/A		#N/A
			#N/A		#N/A
			#N/A		#N/A
			#N/A		#N/A
			#N/A		#N/A
			#N/A		#N/A
			#N/A		#N/A
			#N/A		#N/A
			#N/A		#N/A
			#N/A		#N/A
			#N/A		#N/A
			#N/A		#N/A
			#N/A		#N/A
			#N/A		#N/A
			#N/A		#N/A
			#N/A		#N/A
			#N/A		#N/A
			#N/A		#N/A
			#N/A		#N/A
			#N/A		#N/A
			#N/A		#N/A
			#N/A		#N/A
			#N/A		#N/A
			#N/A		#N/A
			#N/A		#N/A
			#N/A		#N/A
			#N/A		#N/A
			#N/A		#N/A
			#N/A		#N/A
			#N/A		#N/A
			#N/A		#N/A
			#N/A		#N/A
			#N/A		#N/A
			#N/A		#N/A
			#N/A		#N/A
			#N/A		#N/A
			#N/A		#N/A
			#N/A		#N/A
			#N/A		#N/A
			#N/A		#N/A
			#N/A		#N/A
			#N/A		#N/A
			#N/A		#N/A
			#N/A		#N/A
			#N/A		#N/A
			#N/A		#N/A
			#N/A		#N/A
			#N/A		#N/A
			#N/A		#N/A
			#N/A		#N/A
			#N/A		#N/A
			#N/A		#N/A
			#N/A		#N/A
			#N/A		#N/A
			#N/A		#N/A
			#N/A		#N/A
			#N/A		#N/A
			#N/A		#N/A
			#N/A		#N/A
			#N/A		#N/A
			#N/A		#N/A
			#N/A		#N/A
			#N/A		#N/A
			#N/A		#N/A
			#N/A		#N/A
			#N/A		#N/A
			#N/A		#N/A
			#N/A		#N/A
			#N/A		#N/A
			#N/A		#N/A
			#N/A		#N/A
			#N/A		#N/A
			#N/A		#N/A
			#N/A		#N/A
			#N/A		#N/A
			#N/A		#N/A
			#N/A		#N/A
			#N/A		#N/A
			#N/A		#N/A
			#N/A		#N/A
			#N/A		#N/A
			#N/A		#N/A
			#N/A		#N/A
			#N/A		#N/A
			#N/A		#N/A
			#N/A		#N/A
			#N/A		#N/A
			#N/A		#N/A
			#N/A		#N/A
			#N/A		#N/A
			#N/A		#N/A
			#N/A		#N/A
			#N/A		#N/A
			#N/A		#N/A
			#N/A		#N/A
			#N/A		#N/A
			#N/A		#N/A
			#N/A		#N/A
			#N/A		#N/A
			#N/A		#N/A
			#N/A		#N/A
			#N/A		#N/A
			#N/A		#N/A
			#N/A		#N/A
			#N/A		#N/A
			#N/A		#N/A
			#N/A		#N/A
			#N/A		#N/A
			#N/A		#N/A
			#N/A		#N/A
			#N/A		#N/A
			#N/A		#N/A
			#N/A		#N/A
			#N/A		#N/A
			#N/A		#N/A
			#N/A		#N/A
			#N/A		#N/A
			#N/A		#N/A
			#N/A		#N/A
			#N/A		#N/A
			#N/A		#N/A
			#N/A		#N/A
			#N/A		#N/A
			#N/A		#N/A
			#N/A		#N/A
			#N/A		#N/A
			#N/A		#N/A
			#N/A		#N/A
			#N/A		#N/A
			#N/A		#N/A
			#N/A		#N/A
			#N/A		#N/A
			#N/A		#N/A
			#N/A		#N/A
			#N/A		#N/A
			#N/A		#N/A
			#N/A		#N/A
			#N/A		#N/A
			#N/A		#N/A
			#N/A		#N/A
			#N/A		#N/A
			#N/A		#N/A
			#N/A		#N/A
			#N/A		#N/A
			#N/A		#N/A
			#N/A		#N/A
			#N/A		#N/A
			#N/A		#N/A
			#N/A		#N/A
			#N/A		#N/A
			#N/A		#N/A
			#N/A		#N/A
			#N/A		#N/A
			#N/A		#N/A
			#N/A		#N/A
			#N/A		#N/A
			#N/A		#N/A
			#N/A		#N/A
			#N/A		#N/A
			#N/A		#N/A
			#N/A		#N/A
			#N/A		#N/A
			#N/A		#N/A
			#N/A		#N/A
			#N/A		#N/A
			#N/A		#N/A
			#N/A		#N/A
			#N/A		#N/A
			#N/A		#N/A
			#N/A		#N/A
			#N/A		#N/A
			#N/A		#N/A
			#N/A		#N/A
			#N/A		#N/A
			#N/A		#N/A
			#N/A		#N/A
			#N/A		#N/A
			#N/A		#N/A
			#N/A		#N/A
			#N/A		#N/A
			#N/A		#N/A
			#N/A		#N/A
			#N/A		#N/A
			#N/A		#N/A
			#N/A		#N/A
			#N/A		#N/A
			#N/A		#N/A
			#N/A		#N/A
			#N/A		#N/A
			#N/A		#N/A
			#N/A		#N/A
			#N/A		#N/A
			#N/A		#N/A
			#N/A		#N/A
			#N/A		#N/A
			#N/A		#N/A
			#N/A		#N/A
			#N/A		#N/A
			#N/A		#N/A
			#N/A		#N/A
			#N/A		#N/A
			#N/A		#N/A
			#N/A		#N/A
			#N/A		#N/A
			#N/A		#N/A
			#N/A		#N/A
			#N/A		#N/A
			#N/A		#N/A
			#N/A		#N/A
			#N/A		#N/A
			#N/A		#N/A
			#N/A		#N/A
			#N/A		#N/A
			#N/A		#N/A
			#N/A		#N/A
			#N/A		#N/A
			#N/A		#N/A
			#N/A		#N/A
			#N/A		#N/A
			#N/A		#N/A
			#N/A		#N/A
			#N/A		#N/A
			#N/A		#N/A
			#N/A		#N/A
			#N/A		#N/A
			#N/A		#N/A
			#N/A		#N/A
			#N/A		#N/A
			#N/A		#N/A
			#N/A		#N/A
			#N/A		#N/A
			#N/A		#N/A
			#N/A		#N/A
			#N/A		#N/A
			#N/A		#N/A
			#N/A		#N/A
			#N/A		#N/A
			#N/A		#N/A
			#N/A		#N/A
			#N/A		#N/A
			#N/A		#N/A
			#N/A		#N/A
			#N/A		#N/A
			#N/A		#N/A
			#N/A		#N/A
			#N/A		#N/A
			#N/A		#N/A
			#N/A		#N/A
			#N/A		#N/A
			#N/A		#N/A
			#N/A		#N/A
			#N/A		#N/A
			#N/A		#N/A
			#N/A		#N/A
			#N/A		#N/A
			#N/A		#N/A
			#N/A		#N/A
			#N/A		#N/A
			#N/A		#N/A
			#N/A		#N/A
			#N/A		#N/A
			#N/A		#N/A
			#N/A		#N/A
			#N/A		#N/A
			#N/A		#N/A
			#N/A		#N/A
			#N/A		#N/A
			#N/A		#N/A
			#N/A		#N/A
			#N/A		#N/A
			#N/A		#N/A
			#N/A		#N/A
			#N/A		#N/A
			#N/A		#N/A
			#N/A		#N/A
			#N/A		#N/A
			#N/A		#N/A
			#N/A		#N/A
			#N/A		#N/A
			#N/A		#N/A
			#N/A		#N/A
			#N/A		#N/A
			#N/A		#N/A
			#N/A		#N/A
			#N/A		#N/A
			#N/A		#N/A
			#N/A		#N/A
			#N/A		#N/A
			#N/A		#N/A
			#N/A		#N/A
			#N/A		#N/A
			#N/A		#N/A
			#N/A		#N/A
			#N/A		#N/A
			#N/A		#N/A
			#N/A		#N/A
			#N/A		#N/A
			#N/A		#N/A
			#N/A		#N/A
			#N/A		#N/A
			#N/A		#N/A
			#N/A		#N/A
			#N/A		#N/A
			#N/A		#N/A
			#N/A		#N/A
			#N/A		#N/A
			#N/A		#N/A
			#N/A		#N/A
			#N/A		#N/A
			#N/A		#N/A
			#N/A		#N/A
			#N/A		#N/A
			#N/A		#N/A
			#N/A		#N/A
			#N/A		#N/A
			#N/A		#N/A
			#N/A		#N/A
			#N/A		#N/A
			#N/A		#N/A
			#N/A		#N/A
			#N/A		#N/A
			#N/A		#N/A
			#N/A		#N/A
			#N/A		#N/A
			#N/A		#N/A
			#N/A		#N/A
			#N/A		#N/A
			#N/A		#N/A
			#N/A		#N/A
			#N/A		#N/A
			#N/A		#N/A
			#N/A		#N/A
			#N/A		#N/A
			#N/A		#N/A
			#N/A		#N/A
			#N/A		#N/A
			#N/A		#N/A
			#N/A		#N/A
			#N/A		#N/A
			#N/A		#N/A
			#N/A		#N/A
			#N/A		#N/A
			#N/A		#N/A
			#N/A		#N/A
			#N/A		#N/A
			#N/A		#N/A
			#N/A		#N/A
			#N/A		#N/A
			#N/A		#N/A
			#N/A		#N/A
			#N/A		#N/A
			#N/A		#N/A
			#N/A		#N/A
			#N/A		#N/A
			#N/A		#N/A
			#N/A		#N/A
			#N/A		#N/A
			#N/A		#N/A
			#N/A		#N/A
			#N/A		#N/A
			#N/A		#N/A
			#N/A		#N/A
			#N/A		#N/A
			#N/A		#N/A
			#N/A		#N/A
			#N/A		#N/A
			#N/A		#N/A
			#N/A		#N/A
			#N/A		#N/A
			#N/A		#N/A
			#N/A		#N/A
			#N/A		#N/A
			#N/A		#N/A
			#N/A		#N/A
			#N/A		#N/A
			#N/A		#N/A
			#N/A		#N/A
			#N/A		#N/A
			#N/A		#N/A
			#N/A		#N/A
			#N/A		#N/A
			#N/A		#N/A
			#N/A		#N/A
			#N/A		#N/A
			#N/A		#N/A
			#N/A		#N/A
			#N/A		#N/A
			#N/A		#N/A
			#N/A		#N/A
			#N/A		#N/A
			#N/A		#N/A
			#N/A		#N/A
			#N/A		#N/A
			#N/A		#N/A
			#N/A		#N/A
			#N/A		#N/A
			#N/A		#N/A
			#N/A		#N/A
			#N/A		#N/A
			#N/A		#N/A
			#N/A		#N/A
			#N/A		#N/A
			#N/A		#N/A
			#N/A		#N/A
			#N/A		#N/A
			#N/A		#N/A
			#N/A		#N/A
			#N/A		#N/A
			#N/A		#N/A
			#N/A		#N/A
			#N/A		#N/A
			#N/A		#N/A
			#N/A		#N/A
			#N/A		#N/A
			#N/A		#N/A
			#N/A		#N/A
			#N/A		#N/A
			#N/A		#N/A
			#N/A		#N/A
			#N/A		#N/A
			#N/A		#N/A
			#N/A		#N/A
			#N/A		#N/A
			#N/A		#N/A
			#N/A		#N/A
			#N/A		#N/A
			#N/A		#N/A
			#N/A		#N/A
			#N/A		#N/A
			#N/A		#N/A
			#N/A		#N/A
			#N/A		#N/A
			#N/A		#N/A
			#N/A		#N/A
			#N/A		#N/A
			#N/A		#N/A
			#N/A		#N/A
			#N/A		#N/A
			#N/A		#N/A
			#N/A		#N/A
			#N/A		#N/A
			#N/A		#N/A
			#N/A		#N/A
			#N/A		#N/A
			#N/A		#N/A
			#N/A		#N/A
			#N/A		#N/A
			#N/A		#N/A
			#N/A		#N/A
			#N/A		#N/A
			#N/A		#N/A
			#N/A		#N/A
			#N/A		#N/A
			#N/A		#N/A
			#N/A		#N/A
			#N/A		#N/A
			#N/A		#N/A
			#N/A		#N/A
			#N/A		#N/A
			#N/A		#N/A
			#N/A		#N/A
			#N/A		#N/A
			#N/A		#N/A
			#N/A		#N/A
			#N/A		#N/A
			#N/A		#N/A
			#N/A		#N/A
			#N/A		#N/A
			#N/A		#N/A
			#N/A		#N/A
			#N/A		#N/A
			#N/A		#N/A
			#N/A		#N/A
			#N/A		#N/A
			#N/A		#N/A
			#N/A		#N/A
			#N/A		#N/A
			#N/A		#N/A
			#N/A		#N/A
			#N/A		#N/A
			#N/A		#N/A
			#N/A		#N/A
			#N/A		#N/A
			#N/A		#N/A
			#N/A		#N/A
			#N/A		#N/A
			#N/A		#N/A
			#N/A		#N/A
			#N/A		#N/A
			#N/A		#N/A
			#N/A		#N/A
			#N/A		#N/A
			#N/A		#N/A
			#N/A		#N/A
			#N/A		#N/A
			#N/A		#N/A
			#N/A		#N/A
			#N/A		#N/A
			#N/A		#N/A
			#N/A		#N/A
			#N/A		#N/A
			#N/A		#N/A
			#N/A		#N/A
			#N/A		#N/A
			#N/A		#N/A
			#N/A		#N/A
			#N/A		#N/A
			#N/A		#N/A
			#N/A		#N/A
			#N/A		#N/A
			#N/A		#N/A
			#N/A		#N/A
			#N/A		#N/A
			#N/A		#N/A
			#N/A		#N/A
			#N/A		#N/A
			#N/A		#N/A
			#N/A		#N/A
			#N/A		#N/A
			#N/A		#N/A
			#N/A		#N/A
			#N/A		#N/A
			#N/A		#N/A
			#N/A		#N/A
			#N/A		#N/A
			#N/A		#N/A
			#N/A		#N/A
			#N/A		#N/A
			#N/A		#N/A
			#N/A		#N/A
			#N/A		#N/A
			#N/A		#N/A
			#N/A		#N/A
			#N/A		#N/A
			#N/A		#N/A
			#N/A		#N/A
			#N/A		#N/A
			#N/A		#N/A
			#N/A		#N/A
			#N/A		#N/A
			#N/A		#N/A
			#N/A		#N/A
			#N/A		#N/A
			#N/A		#N/A
			#N/A		#N/A
			#N/A		#N/A
			#N/A		#N/A
			#N/A		#N/A
			#N/A		#N/A
			#N/A		#N/A
			#N/A		#N/A
			#N/A		#N/A
			#N/A		#N/A
			#N/A		#N/A
			#N/A		#N/A
			#N/A		#N/A
			#N/A		#N/A
			#N/A		#N/A
			#N/A		#N/A
			#N/A		#N/A
			#N/A		#N/A
			#N/A		#N/A
			#N/A		#N/A
			#N/A		#N/A
			#N/A		#N/A
			#N/A		#N/A
			#N/A		#N/A
			#N/A		#N/A
			#N/A		#N/A
			#N/A		#N/A
			#N/A		#N/A
			#N/A		#N/A
			#N/A		#N/A
			#N/A		#N/A
			#N/A		#N/A
			#N/A		#N/A
			#N/A		#N/A
			#N/A		#N/A
			#N/A		#N/A
			#N/A		#N/A
			#N/A		#N/A
			#N/A		#N/A
			#N/A		#N/A
			#N/A		#N/A
			#N/A		#N/A
			#N/A		#N/A
			#N/A		#N/A
			#N/A		#N/A
			#N/A		#N/A
			#N/A		#N/A
			#N/A		#N/A
			#N/A		#N/A
			#N/A		#N/A
			#N/A		#N/A
			#N/A		#N/A
			#N/A		#N/A
			#N/A		#N/A
			#N/A		#N/A
			#N/A		#N/A
			#N/A		#N/A
			#N/A		#N/A
			#N/A		#N/A
			#N/A		#N/A
			#N/A		#N/A
			#N/A		#N/A
			#N/A		#N/A
			#N/A		#N/A
			#N/A		#N/A
			#N/A		#N/A
			#N/A		#N/A
			#N/A		#N/A
			#N/A		#N/A
			#N/A		#N/A
			#N/A		#N/A
			#N/A		#N/A
			#N/A		#N/A
			#N/A		#N/A
			#N/A		#N/A
			#N/A		#N/A
			#N/A		#N/A
			#N/A		#N/A
			#N/A		#N/A
			#N/A		#N/A
			#N/A		#N/A
			#N/A		#N/A
			#N/A		#N/A
			#N/A		#N/A
			#N/A		#N/A
			#N/A		#N/A
			#N/A		#N/A
			#N/A		#N/A
			#N/A		#N/A
			#N/A		#N/A
			#N/A		#N/A
			#N/A		#N/A
			#N/A		#N/A
			#N/A		#N/A
			#N/A		#N/A
			#N/A		#N/A
			#N/A		#N/A
			#N/A		#N/A
			#N/A		#N/A
			#N/A		#N/A
			#N/A		#N/A
			#N/A		#N/A
			#N/A		#N/A
			#N/A		#N/A
			#N/A		#N/A
			#N/A		#N/A
			#N/A		#N/A
			#N/A		#N/A
			#N/A		#N/A
			#N/A		#N/A
			#N/A		#N/A
			#N/A		#N/A
			#N/A		#N/A
			#N/A		#N/A
			#N/A		#N/A
			#N/A		#N/A
			#N/A		#N/A
			#N/A		#N/A
			#N/A		#N/A
			#N/A		#N/A
			#N/A		#N/A
			#N/A		#N/A
			#N/A		#N/A
			#N/A		#N/A
			#N/A		#N/A
			#N/A		#N/A
			#N/A		#N/A
			#N/A		#N/A
			#N/A		#N/A
			#N/A		#N/A
			#N/A		#N/A
			#N/A		#N/A
			#N/A		#N/A
			#N/A		#N/A
			#N/A		#N/A
			#N/A		#N/A
			#N/A		#N/A
			#N/A		#N/A
			#N/A		#N/A
			#N/A		#N/A
			#N/A		#N/A
			#N/A		#N/A
			#N/A		#N/A
			#N/A		#N/A
			#N/A		#N/A
			#N/A		#N/A
			#N/A		#N/A
			#N/A		#N/A
			#N/A		#N/A
			#N/A		#N/A
			#N/A		#N/A
			#N/A		#N/A
			#N/A		#N/A
			#N/A		#N/A
			#N/A		#N/A
			#N/A		#N/A
			#N/A		#N/A
			#N/A		#N/A
			#N/A		#N/A
			#N/A		#N/A
			#N/A		#N/A
			#N/A		#N/A
			#N/A		#N/A
			#N/A		#N/A
			#N/A		#N/A
			#N/A		#N/A
			#N/A		#N/A
			#N/A		#N/A
			#N/A		#N/A
			#N/A		#N/A
			#N/A		#N/A
			#N/A		#N/A
			#N/A		#N/A
			#N/A		#N/A
			#N/A		#N/A
			#N/A		#N/A
			#N/A		#N/A
			#N/A		#N/A
			#N/A		#N/A
			#N/A		#N/A
			#N/A		#N/A
			#N/A		#N/A
			#N/A		#N/A
			#N/A		#N/A
			#N/A		#N/A
			#N/A		#N/A
			#N/A		#N/A
			#N/A		#N/A
			#N/A		#N/A
			#N/A		#N/A
			#N/A		#N/A
			#N/A		#N/A
			#N/A		#N/A
			#N/A		#N/A
			#N/A		#N/A
			#N/A		#N/A
			#N/A		#N/A
			#N/A		#N/A
			#N/A		#N/A
			#N/A		#N/A
			#N/A		#N/A
			#N/A		#N/A
			#N/A		#N/A
			#N/A		#N/A
			#N/A		#N/A
			#N/A		#N/A
			#N/A		#N/A
			#N/A		#N/A
			#N/A		#N/A
			#N/A		#N/A
			#N/A		#N/A
			#N/A		#N/A
			#N/A		#N/A
			#N/A		#N/A
			#N/A		#N/A
			#N/A		#N/A
			#N/A		#N/A
			#N/A		#N/A
			#N/A		#N/A
			#N/A		#N/A
			#N/A		#N/A
			#N/A		#N/A
			#N/A		#N/A
			#N/A		#N/A
			#N/A		#N/A
			#N/A		#N/A
			#N/A		#N/A
			#N/A		#N/A
			#N/A		#N/A
			#N/A		#N/A
			#N/A		#N/A
			#N/A		#N/A
			#N/A		#N/A
			#N/A		#N/A
			#N/A		#N/A
			#N/A		#N/A
			#N/A		#N/A
			#N/A		#N/A
			#N/A		#N/A
			#N/A		#N/A
			#N/A		#N/A
			#N/A		#N/A
			#N/A		#N/A
			#N/A		#N/A
			#N/A		#N/A
			#N/A		#N/A
			#N/A		#N/A
			#N/A		#N/A
			#N/A		#N/A
			#N/A		#N/A
			#N/A		#N/A
			#N/A		#N/A
			#N/A		#N/A
			#N/A		#N/A
			#N/A		#N/A
			#N/A		#N/A
			#N/A		#N/A
			#N/A		#N/A
			#N/A		#N/A
			#N/A		#N/A
			#N/A		#N/A
			#N/A		#N/A
			#N/A		#N/A
			#N/A		#N/A
			#N/A		#N/A
			#N/A		#N/A
			#N/A		#N/A
			#N/A		#N/A
			#N/A		#N/A
			#N/A		#N/A
			#N/A		#N/A
			#N/A		#N/A
			#N/A		#N/A
			#N/A		#N/A
			#N/A		#N/A
			#N/A		#N/A
			#N/A		#N/A
			#N/A		#N/A
			#N/A		#N/A
			#N/A		#N/A
			#N/A		#N/A
			#N/A		#N/A
			#N/A		#N/A
			#N/A		#N/A
			#N/A		#N/A
			#N/A		#N/A
			#N/A		#N/A
			#N/A		#N/A
			#N/A		#N/A
			#N/A		#N/A
			#N/A		#N/A
			#N/A		#N/A
			#N/A		#N/A
			#N/A		#N/A
			#N/A		#N/A
			#N/A		#N/A
			#N/A		#N/A
			#N/A		#N/A
			#N/A		#N/A
			#N/A		#N/A
			#N/A		#N/A
			#N/A		#N/A
			#N/A		#N/A
			#N/A		#N/A
			#N/A		#N/A
			#N/A		#N/A
			#N/A		#N/A
			#N/A		#N/A
			#N/A		#N/A
			#N/A		#N/A
			#N/A		#N/A
			#N/A		#N/A
			#N/A		#N/A
			#N/A		#N/A
			#N/A		#N/A
			#N/A		#N/A
			#N/A		#N/A
			#N/A		#N/A
			#N/A		#N/A
			#N/A		#N/A
			#N/A		#N/A
			#N/A		#N/A
			#N/A		#N/A
			#N/A		#N/A
			#N/A		#N/A
			#N/A		#N/A
			#N/A		#N/A
			#N/A		#N/A
			#N/A		#N/A
			#N/A		#N/A
			#N/A		#N/A
			#N/A		#N/A
			#N/A		#N/A
			#N/A		#N/A
			#N/A		#N/A
			#N/A		#N/A
			#N/A		#N/A
			#N/A		#N/A
			#N/A		#N/A
			#N/A		#N/A
			#N/A		#N/A
			#N/A		#N/A
			#N/A		#N/A
			#N/A		#N/A
			#N/A		#N/A
			#N/A		#N/A
			#N/A		#N/A
			#N/A		#N/A
			#N/A		#N/A
			#N/A		#N/A
			#N/A		#N/A
			#N/A		#N/A
			#N/A		#N/A
			#N/A		#N/A
			#N/A		#N/A
			#N/A		#N/A
			#N/A		#N/A
			#N/A		#N/A
			#N/A		#N/A
			#N/A		#N/A
			#N/A		#N/A
			#N/A		#N/A
			#N/A		#N/A
			#N/A		#N/A
			#N/A		#N/A
			#N/A		#N/A
			#N/A		#N/A
			#N/A		#N/A
			#N/A		#N/A
			#N/A		#N/A
			#N/A		#N/A
			#N/A		#N/A
			#N/A		#N/A
			#N/A		#N/A
			#N/A		#N/A
			#N/A		#N/A
			#N/A		#N/A
			#N/A		#N/A
			#N/A		#N/A
			#N/A		#N/A
			#N/A		#N/A
			#N/A		#N/A
			#N/A		#N/A
			#N/A		#N/A
			#N/A		#N/A
			#N/A		#N/A
			#N/A		#N/A
			#N/A		#N/A
			#N/A		#N/A
			#N/A		#N/A
			#N/A		#N/A
			#N/A		#N/A
			#N/A		#N/A
			#N/A		#N/A
			#N/A		#N/A
			#N/A		#N/A
			#N/A		#N/A
			#N/A		#N/A
			#N/A		#N/A
			#N/A		#N/A
			#N/A		#N/A
			#N/A		#N/A
			#N/A		#N/A
			#N/A		#N/A
			#N/A		#N/A
			#N/A		#N/A
			#N/A		#N/A
			#N/A		#N/A
			#N/A		#N/A
			#N/A		#N/A
			#N/A		#N/A
			#N/A		#N/A
			#N/A		#N/A
			#N/A		#N/A
			#N/A		#N/A
			#N/A		#N/A
			#N/A		#N/A
			#N/A		#N/A
			#N/A		#N/A
			#N/A		#N/A
			#N/A		#N/A
			#N/A		#N/A
			#N/A		#N/A
			#N/A		#N/A
			#N/A		#N/A
			#N/A		#N/A
			#N/A		#N/A
			#N/A		#N/A
			#N/A		#N/A
			#N/A		#N/A
			#N/A		#N/A
			#N/A		#N/A
			#N/A		#N/A
			#N/A		#N/A
			#N/A		#N/A
			#N/A		#N/A
			#N/A		#N/A
			#N/A		#N/A
			#N/A		#N/A
			#N/A		#N/A
			#N/A		#N/A
			#N/A		#N/A
			#N/A		#N/A
			#N/A		#N/A
			#N/A		#N/A
			#N/A		#N/A
			#N/A		#N/A
			#N/A		#N/A
			#N/A		#N/A
			#N/A		#N/A
			#N/A		#N/A
			#N/A		#N/A
			#N/A		#N/A
			#N/A		#N/A
			#N/A		#N/A
			#N/A		#N/A
			#N/A		#N/A
			#N/A		#N/A
			#N/A		#N/A
			#N/A		#N/A
			#N/A		#N/A
			#N/A		#N/A
			#N/A		#N/A
			#N/A		#N/A
			#N/A		#N/A
			#N/A		#N/A
			#N/A		#N/A
			#N/A		#N/A
			#N/A		#N/A
			#N/A		#N/A
			#N/A		#N/A
			#N/A		#N/A
			#N/A		#N/A
			#N/A		#N/A
			#N/A		#N/A
			#N/A		#N/A
			#N/A		#N/A
			#N/A		#N/A
			#N/A		#N/A
			#N/A		#N/A
			#N/A		#N/A
			#N/A		#N/A
			#N/A		#N/A
			#N/A		#N/A
			#N/A		#N/A
			#N/A		#N/A
			#N/A		#N/A
			#N/A		#N/A
			#N/A		#N/A
			#N/A		#N/A
			#N/A		#N/A
			#N/A		#N/A
			#N/A		#N/A
			#N/A		#N/A
			#N/A		#N/A
			#N/A		#N/A
			#N/A		#N/A
			#N/A		#N/A
			#N/A		#N/A
			#N/A		#N/A
			#N/A		#N/A
			#N/A		#N/A
			#N/A		#N/A
			#N/A		#N/A
			#N/A		#N/A
			#N/A		#N/A
			#N/A		#N/A
			#N/A		#N/A
			#N/A		#N/A
			#N/A		#N/A
			#N/A		#N/A
			#N/A		#N/A
			#N/A		#N/A
			#N/A		#N/A
			#N/A		#N/A
			#N/A		#N/A
			#N/A		#N/A
			#N/A		#N/A
			#N/A		#N/A
			#N/A		#N/A
			#N/A		#N/A
			#N/A		#N/A
			#N/A		#N/A
			#N/A		#N/A
			#N/A		#N/A
			#N/A		#N/A
			#N/A		#N/A
			#N/A		#N/A
			#N/A		#N/A
			#N/A		#N/A
			#N/A		#N/A
			#N/A		#N/A
			#N/A		#N/A
			#N/A		#N/A
			#N/A		#N/A
			#N/A		#N/A
			#N/A		#N/A
			#N/A		#N/A
			#N/A		#N/A
			#N/A		#N/A
			#N/A		#N/A
			#N/A		#N/A
			#N/A		#N/A
			#N/A		#N/A
			#N/A		#N/A
			#N/A		#N/A
			#N/A		#N/A
			#N/A		#N/A
			#N/A		#N/A
			#N/A		#N/A
			#N/A		#N/A
			#N/A		#N/A
			#N/A		#N/A
			#N/A		#N/A
			#N/A		#N/A
			#N/A		#N/A
			#N/A		#N/A
			#N/A		#N/A
			#N/A		#N/A
			#N/A		#N/A
			#N/A		#N/A
			#N/A		#N/A
			#N/A		#N/A
			#N/A		#N/A
			#N/A		#N/A
			#N/A		#N/A
			#N/A		#N/A
			#N/A		#N/A
			#N/A		#N/A
			#N/A		#N/A
			#N/A		#N/A
			#N/A		#N/A
			#N/A		#N/A
			#N/A		#N/A
			#N/A		#N/A
			#N/A		#N/A
			#N/A		#N/A
			#N/A		#N/A
			#N/A		#N/A
			#N/A		#N/A
			#N/A		#N/A
			#N/A		#N/A
			#N/A		#N/A
			#N/A		#N/A
			#N/A		#N/A
			#N/A		#N/A
			#N/A		#N/A
			#N/A		#N/A
			#N/A		#N/A
			#N/A		#N/A
			#N/A		#N/A
			#N/A		#N/A
			#N/A		#N/A
			#N/A		#N/A
			#N/A		#N/A
			#N/A		#N/A
			#N/A		#N/A
			#N/A		#N/A
			#N/A		#N/A
			#N/A		#N/A
			#N/A		#N/A
			#N/A		#N/A
			#N/A		#N/A
			#N/A		#N/A
			#N/A		#N/A
			#N/A		#N/A
			#N/A		#N/A
			#N/A		#N/A
			#N/A		#N/A
			#N/A		#N/A
			#N/A		#N/A
			#N/A		#N/A
			#N/A		#N/A
			#N/A		#N/A
			#N/A		#N/A
			#N/A		#N/A
			#N/A		#N/A
			#N/A		#N/A
			#N/A		#N/A
			#N/A		#N/A
			#N/A		#N/A
			#N/A		#N/A
			#N/A		#N/A
			#N/A		#N/A
			#N/A		#N/A
			#N/A		#N/A
			#N/A		#N/A
			#N/A		#N/A
			#N/A		#N/A
			#N/A		#N/A
			#N/A		#N/A
			#N/A		#N/A
			#N/A		#N/A
			#N/A		#N/A
			#N/A		#N/A
			#N/A		#N/A
			#N/A		#N/A
			#N/A		#N/A
			#N/A		#N/A
			#N/A		#N/A
			#N/A		#N/A
			#N/A		#N/A
			#N/A		#N/A
			#N/A		#N/A
			#N/A		#N/A
			#N/A		#N/A
			#N/A		#N/A
			#N/A		#N/A
			#N/A		#N/A
			#N/A		#N/A
			#N/A		#N/A
			#N/A		#N/A
			#N/A		#N/A
			#N/A		#N/A
			#N/A		#N/A
			#N/A		#N/A
			#N/A		#N/A
			#N/A		#N/A
			#N/A		#N/A
			#N/A		#N/A
			#N/A		#N/A
			#N/A		#N/A
			#N/A		#N/A
			#N/A		#N/A
			#N/A		#N/A
			#N/A		#N/A
			#N/A		#N/A
			#N/A		#N/A
			#N/A		#N/A
			#N/A		#N/A
			#N/A		#N/A
			#N/A		#N/A
			#N/A		#N/A
			#N/A		#N/A
			#N/A		#N/A
			#N/A		#N/A
			#N/A		#N/A
			#N/A		#N/A
			#N/A		#N/A
			#N/A		#N/A
			#N/A		#N/A
			#N/A		#N/A
			#N/A		#N/A
			#N/A		#N/A
			#N/A		#N/A
			#N/A		#N/A
			#N/A		#N/A
			#N/A		#N/A
			#N/A		#N/A
			#N/A		#N/A
			#N/A		#N/A
			#N/A		#N/A
			#N/A		#N/A
			#N/A		#N/A
			#N/A		#N/A
			#N/A		#N/A
			#N/A		#N/A
			#N/A		#N/A
			#N/A		#N/A
			#N/A		#N/A
			#N/A		#N/A
			#N/A		#N/A
			#N/A		#N/A
			#N/A		#N/A
			#N/A		#N/A
			#N/A		#N/A
			#N/A		#N/A
			#N/A		#N/A
			#N/A		#N/A
			#N/A		#N/A
			#N/A		#N/A
			#N/A		#N/A
			#N/A		#N/A
			#N/A		#N/A
			#N/A		#N/A
			#N/A		#N/A
			#N/A		#N/A
			#N/A		#N/A
			#N/A		#N/A
			#N/A		#N/A
			#N/A		#N/A
			#N/A		#N/A
			#N/A		#N/A
			#N/A		#N/A
			#N/A		#N/A
			#N/A		#N/A
			#N/A		#N/A
			#N/A		#N/A
			#N/A		#N/A
			#N/A		#N/A
			#N/A		#N/A
			#N/A		#N/A
			#N/A		#N/A
			#N/A		#N/A
			#N/A		#N/A
			#N/A		#N/A
			#N/A		#N/A
			#N/A		#N/A
			#N/A		#N/A
			#N/A		#N/A
			#N/A		#N/A
			#N/A		#N/A
			#N/A		#N/A
			#N/A		#N/A
			#N/A		#N/A
			#N/A		#N/A
			#N/A		#N/A
			#N/A		#N/A
			#N/A		#N/A
			#N/A		#N/A
			#N/A		#N/A
			#N/A		#N/A
			#N/A		#N/A
			#N/A		#N/A
			#N/A		#N/A
			#N/A		#N/A
			#N/A		#N/A
			#N/A		#N/A
			#N/A		#N/A
			#N/A		#N/A
			#N/A		#N/A
			#N/A		#N/A
			#N/A		#N/A
			#N/A		#N/A
			#N/A		#N/A
			#N/A		#N/A
			#N/A		#N/A
			#N/A		#N/A
			#N/A		#N/A
			#N/A		#N/A
			#N/A		#N/A
			#N/A		#N/A
			#N/A		#N/A
			#N/A		#N/A
			#N/A		#N/A
			#N/A		#N/A
			#N/A		#N/A
			#N/A		#N/A
			#N/A		#N/A
			#N/A		#N/A
			#N/A		#N/A
			#N/A		#N/A
			#N/A		#N/A
			#N/A		#N/A
			#N/A		#N/A
			#N/A		#N/A
			#N/A		#N/A
			#N/A		#N/A
			#N/A		#N/A
			#N/A		#N/A
			#N/A		#N/A
			#N/A		#N/A
			#N/A		#N/A
			#N/A		#N/A
			#N/A		#N/A
			#N/A		#N/A
			#N/A		#N/A
			#N/A		#N/A
			#N/A		#N/A
			#N/A		#N/A
			#N/A		#N/A
			#N/A		#N/A
			#N/A		#N/A
			#N/A		#N/A
			#N/A		#N/A
			#N/A		#N/A
			#N/A		#N/A
			#N/A		#N/A
			#N/A		#N/A
			#N/A		#N/A
			#N/A		#N/A
			#N/A		#N/A
			#N/A		#N/A
			#N/A		#N/A
			#N/A		#N/A
			#N/A		#N/A
			#N/A		#N/A
			#N/A		#N/A
			#N/A		#N/A
			#N/A		#N/A
			#N/A		#N/A
			#N/A		#N/A
			#N/A		#N/A
			#N/A		#N/A
			#N/A		#N/A
			#N/A		#N/A
			#N/A		#N/A
			#N/A		#N/A
			#N/A		#N/A
			#N/A		#N/A
			#N/A		#N/A
			#N/A		#N/A
			#N/A		#N/A
			#N/A		#N/A
			#N/A		#N/A
			#N/A		#N/A
			#N/A		#N/A
			#N/A		#N/A
			#N/A		#N/A
			#N/A		#N/A
			#N/A		#N/A
			#N/A		#N/A
			#N/A		#N/A
			#N/A		#N/A
			#N/A		#N/A
			#N/A		#N/A
			#N/A		#N/A
			#N/A		#N/A
			#N/A		#N/A
			#N/A		#N/A
			#N/A		#N/A
			#N/A		#N/A
			#N/A		#N/A
			#N/A		#N/A
			#N/A		#N/A
			#N/A		#N/A
			#N/A		#N/A
			#N/A		#N/A
			#N/A		#N/A
			#N/A		#N/A
			#N/A		#N/A
			#N/A		#N/A
			#N/A		#N/A
			#N/A		#N/A
			#N/A		#N/A
			#N/A		#N/A
			#N/A		#N/A
			#N/A		#N/A
			#N/A		#N/A
			#N/A		#N/A
			#N/A		#N/A
			#N/A		#N/A
			#N/A		#N/A
			#N/A		#N/A
			#N/A		#N/A
			#N/A		#N/A
			#N/A		#N/A
			#N/A		#N/A
			#N/A		#N/A
			#N/A		#N/A
			#N/A		#N/A
			#N/A		#N/A
			#N/A		#N/A
			#N/A		#N/A
			#N/A		#N/A
			#N/A		#N/A
			#N/A		#N/A
			#N/A		#N/A
			#N/A		#N/A
			#N/A		#N/A
			#N/A		#N/A
			#N/A		#N/A
			#N/A		#N/A
			#N/A		#N/A
			#N/A		#N/A
			#N/A		#N/A
			#N/A		#N/A
			#N/A		#N/A
			#N/A		#N/A
			#N/A		#N/A
			#N/A		#N/A
			#N/A		#N/A
			#N/A		#N/A
			#N/A		#N/A
			#N/A		#N/A
			#N/A		#N/A
			#N/A		#N/A
			#N/A		#N/A
			#N/A		#N/A
			#N/A		#N/A
			#N/A		#N/A
			#N/A		#N/A
			#N/A		#N/A
			#N/A		#N/A
			#N/A		#N/A
			#N/A		#N/A
			#N/A		#N/A
			#N/A		#N/A
			#N/A		#N/A
			#N/A		#N/A
			#N/A		#N/A
			#N/A		#N/A
			#N/A		#N/A
			#N/A		#N/A
			#N/A		#N/A
			#N/A		#N/A
			#N/A		#N/A
			#N/A		#N/A
			#N/A		#N/A
			#N/A		#N/A
			#N/A		#N/A
			#N/A		#N/A
			#N/A		#N/A
			#N/A		#N/A
			#N/A		#N/A
			#N/A		#N/A
			#N/A		#N/A
			#N/A		#N/A
			#N/A		#N/A
			#N/A		#N/A
			#N/A		#N/A
			#N/A		#N/A
			#N/A		#N/A
			#N/A		#N/A
			#N/A		#N/A
			#N/A		#N/A
			#N/A		#N/A
			#N/A		#N/A
			#N/A		#N/A
			#N/A		#N/A
			#N/A		#N/A
			#N/A		#N/A
			#N/A		#N/A
			#N/A		#N/A
			#N/A		#N/A
			#N/A		#N/A
			#N/A		#N/A
			#N/A		#N/A
			#N/A		#N/A
			#N/A		#N/A
			#N/A		#N/A
			#N/A		#N/A
			#N/A		#N/A
			#N/A		#N/A
			#N/A		#N/A
			#N/A		#N/A
			#N/A		#N/A
			#N/A		#N/A
			#N/A		#N/A
			#N/A		#N/A
			#N/A		#N/A
			#N/A		#N/A
			#N/A		#N/A
			#N/A		#N/A
			#N/A		#N/A
			#N/A		#N/A
			#N/A		#N/A
			#N/A		#N/A
			#N/A		#N/A
			#N/A		#N/A
			#N/A		#N/A
			#N/A		#N/A
			#N/A		#N/A
			#N/A		#N/A
			#N/A		#N/A
			#N/A		#N/A
			#N/A		#N/A
			#N/A		#N/A
			#N/A		#N/A
			#N/A		#N/A
			#N/A		#N/A
			#N/A		#N/A
			#N/A		#N/A
			#N/A		#N/A
			#N/A		#N/A
			#N/A		#N/A
			#N/A		#N/A
			#N/A		#N/A
			#N/A		#N/A
			#N/A		#N/A
			#N/A		#N/A
			#N/A		#N/A
			#N/A		#N/A
			#N/A		#N/A
			#N/A		#N/A
			#N/A		#N/A
			#N/A		#N/A
			#N/A		#N/A
			#N/A		#N/A
			#N/A		#N/A
			#N/A		#N/A
			#N/A		#N/A
			#N/A		#N/A
			#N/A		#N/A
			#N/A		#N/A
			#N/A		#N/A
			#N/A		#N/A
			#N/A		#N/A
			#N/A		#N/A
			#N/A		#N/A
			#N/A		#N/A
			#N/A		#N/A
			#N/A		#N/A
			#N/A		#N/A
			#N/A		#N/A
			#N/A		#N/A
			#N/A		#N/A
			#N/A		#N/A
			#N/A		#N/A
			#N/A		#N/A
			#N/A		#N/A
			#N/A		#N/A
			#N/A		#N/A
			#N/A		#N/A
			#N/A		#N/A
			#N/A		#N/A
			#N/A		#N/A
			#N/A		#N/A
			#N/A		#N/A
			#N/A		#N/A
			#N/A		#N/A
			#N/A		#N/A
			#N/A		#N/A
			#N/A		#N/A
			#N/A		#N/A
			#N/A		#N/A
			#N/A		#N/A
			#N/A		#N/A
			#N/A		#N/A
			#N/A		#N/A
			#N/A		#N/A
			#N/A		#N/A
			#N/A		#N/A
			#N/A		#N/A
			#N/A		#N/A
			#N/A		#N/A
			#N/A		#N/A
			#N/A		#N/A
			#N/A		#N/A
			#N/A		#N/A
			#N/A		#N/A
			#N/A		#N/A
			#N/A		#N/A
			#N/A		#N/A
			#N/A		#N/A
			#N/A		#N/A
			#N/A		#N/A
			#N/A		#N/A
			#N/A		#N/A
			#N/A		#N/A
			#N/A		#N/A
			#N/A		#N/A
			#N/A		#N/A
			#N/A		#N/A
			#N/A		#N/A
			#N/A		#N/A
			#N/A		#N/A
			#N/A		#N/A
			#N/A		#N/A
			#N/A		#N/A
			#N/A		#N/A
			#N/A		#N/A
			#N/A		#N/A
			#N/A		#N/A
			#N/A		#N/A
			#N/A		#N/A
			#N/A		#N/A
			#N/A		#N/A
			#N/A		#N/A
			#N/A		#N/A
			#N/A		#N/A
			#N/A		#N/A
			#N/A		#N/A
			#N/A		#N/A
			#N/A		#N/A
			#N/A		#N/A
			#N/A		#N/A
			#N/A		#N/A
			#N/A		#N/A
			#N/A		#N/A
			#N/A		#N/A
			#N/A		#N/A
			#N/A		#N/A
			#N/A		#N/A
			#N/A		#N/A
			#N/A		#N/A
			#N/A		#N/A
			#N/A		#N/A
			#N/A		#N/A
			#N/A		#N/A
			#N/A		#N/A
			#N/A		#N/A
			#N/A		#N/A
			#N/A		#N/A
			#N/A		#N/A
			#N/A		#N/A
			#N/A		#N/A
			#N/A		#N/A
			#N/A		#N/A
			#N/A		#N/A
			#N/A		#N/A
			#N/A		#N/A
			#N/A		#N/A
			#N/A		#N/A
			#N/A		#N/A
			#N/A		#N/A
			#N/A		#N/A
			#N/A		#N/A
			#N/A		#N/A
			#N/A		#N/A
			#N/A		#N/A
			#N/A		#N/A
			#N/A		#N/A
			#N/A		#N/A
			#N/A		#N/A
			#N/A		#N/A
			#N/A		#N/A
			#N/A		#N/A
			#N/A		#N/A
			#N/A		#N/A
			#N/A		#N/A
			#N/A		#N/A
			#N/A		#N/A
			#N/A		#N/A
			#N/A		#N/A
			#N/A		#N/A
			#N/A		#N/A
			#N/A		#N/A
			#N/A		#N/A
			#N/A		#N/A
			#N/A		#N/A
			#N/A		#N/A
			#N/A		#N/A
			#N/A		#N/A
			#N/A		#N/A
			#N/A		#N/A
			#N/A		#N/A
			#N/A		#N/A
			#N/A		#N/A
			#N/A		#N/A
			#N/A		#N/A
			#N/A		#N/A
			#N/A		#N/A
			#N/A		#N/A
			#N/A		#N/A
			#N/A		#N/A
			#N/A		#N/A
			#N/A		#N/A
			#N/A		#N/A
			#N/A		#N/A
			#N/A		#N/A
			#N/A		#N/A
			#N/A		#N/A
			#N/A		#N/A
			#N/A		#N/A
			#N/A		#N/A
			#N/A		#N/A
			#N/A		#N/A
			#N/A		#N/A
			#N/A		#N/A
			#N/A		#N/A
			#N/A		#N/A
			#N/A		#N/A
			#N/A		#N/A
			#N/A		#N/A
			#N/A		#N/A
			#N/A		#N/A
			#N/A		#N/A
			#N/A		#N/A
			#N/A		#N/A
			#N/A		#N/A
			#N/A		#N/A
			#N/A		#N/A
			#N/A		#N/A
			#N/A		#N/A
			#N/A		#N/A
			#N/A		#N/A
			#N/A		#N/A
			#N/A		#N/A
			#N/A		#N/A
			#N/A		#N/A
			#N/A		#N/A
			#N/A		#N/A
			#N/A		#N/A
			#N/A		#N/A
			#N/A		#N/A
			#N/A		#N/A
			#N/A		#N/A
			#N/A		#N/A
			#N/A		#N/A
			#N/A		#N/A
			#N/A		#N/A
			#N/A		#N/A
			#N/A		#N/A
			#N/A		#N/A
			#N/A		#N/A
			#N/A		#N/A
			#N/A		#N/A
			#N/A		#N/A
			#N/A		#N/A
			#N/A		#N/A
			#N/A		#N/A
			#N/A		#N/A
			#N/A		#N/A
			#N/A		#N/A
			#N/A		#N/A
			#N/A		#N/A
			#N/A		#N/A
			#N/A		#N/A
			#N/A		#N/A
			#N/A		#N/A
			#N/A		#N/A
			#N/A		#N/A
			#N/A		#N/A
			#N/A		#N/A
			#N/A		#N/A
			#N/A		#N/A
			#N/A		#N/A
			#N/A		#N/A
			#N/A		#N/A
			#N/A		#N/A
			#N/A		#N/A
			#N/A		#N/A
			#N/A		#N/A
			#N/A		#N/A
			#N/A		#N/A
			#N/A		#N/A
			#N/A		#N/A
			#N/A		#N/A
			#N/A		#N/A
			#N/A		#N/A
			#N/A		#N/A
			#N/A		#N/A
			#N/A		#N/A
			#N/A		#N/A
			#N/A		#N/A
			#N/A		#N/A
			#N/A		#N/A
			#N/A		#N/A
			#N/A		#N/A
			#N/A		#N/A
			#N/A		#N/A
			#N/A		#N/A
			#N/A		#N/A
			#N/A		#N/A
			#N/A		#N/A
			#N/A		#N/A
			#N/A		#N/A
			#N/A		#N/A
			#N/A		#N/A
			#N/A		#N/A
			#N/A		#N/A
			#N/A		#N/A
			#N/A		#N/A
			#N/A		#N/A
			#N/A		#N/A
			#N/A		#N/A
			#N/A		#N/A
			#N/A		#N/A
			#N/A		#N/A
			#N/A		#N/A
			#N/A		#N/A
			#N/A		#N/A
			#N/A		#N/A
			#N/A		#N/A
			#N/A		#N/A
			#N/A		#N/A
			#N/A		#N/A
			#N/A		#N/A
			#N/A		#N/A
			#N/A		#N/A
			#N/A		#N/A
			#N/A		#N/A
			#N/A		#N/A
			#N/A		#N/A
			#N/A		#N/A
			#N/A		#N/A
			#N/A		#N/A
			#N/A		#N/A
			#N/A		#N/A
			#N/A		#N/A
			#N/A		#N/A
			#N/A		#N/A
			#N/A		#N/A
			#N/A		#N/A
			#N/A		#N/A
			#N/A		#N/A
			#N/A		#N/A
			#N/A		#N/A
			#N/A		#N/A
			#N/A		#N/A
			#N/A		#N/A
			#N/A		#N/A
			#N/A		#N/A
			#N/A		#N/A
			#N/A		#N/A
			#N/A		#N/A
			#N/A		#N/A
			#N/A		#N/A
			#N/A		#N/A
			#N/A		#N/A
			#N/A		#N/A
			#N/A		#N/A
			#N/A		#N/A
			#N/A		#N/A
			#N/A		#N/A
			#N/A		#N/A
			#N/A		#N/A
			#N/A		#N/A
			#N/A		#N/A
			#N/A		#N/A
			#N/A		#N/A
			#N/A		#N/A
			#N/A		#N/A
			#N/A		#N/A
			#N/A		#N/A
			#N/A		#N/A
			#N/A		#N/A
			#N/A		#N/A
			#N/A		#N/A
			#N/A		#N/A
			#N/A		#N/A
			#N/A		#N/A
			#N/A		#N/A
			#N/A		#N/A
			#N/A		#N/A
			#N/A		#N/A
			#N/A		#N/A
			#N/A		#N/A
			#N/A		#N/A
			#N/A		#N/A
			#N/A		#N/A
			#N/A		#N/A
			#N/A		#N/A
			#N/A		#N/A
			#N/A		#N/A
			#N/A		#N/A
			#N/A		#N/A
			#N/A		#N/A
			#N/A		#N/A
			#N/A		#N/A
			#N/A		#N/A
			#N/A		#N/A
			#N/A		#N/A
			#N/A		#N/A
			#N/A		#N/A
			#N/A		#N/A
			#N/A		#N/A
			#N/A		#N/A
			#N/A		#N/A
			#N/A		#N/A
			#N/A		#N/A
			#N/A		#N/A
			#N/A		#N/A
			#N/A		#N/A
			#N/A		#N/A
			#N/A		#N/A
			#N/A		#N/A
			#N/A		#N/A
			#N/A		#N/A
			#N/A		#N/A
			#N/A		#N/A
			#N/A		#N/A
			#N/A		#N/A
			#N/A		#N/A
			#N/A		#N/A
			#N/A		#N/A
			#N/A		#N/A
			#N/A		#N/A
			#N/A		#N/A
			#N/A		#N/A
			#N/A		#N/A
			#N/A		#N/A
			#N/A		#N/A
			#N/A		#N/A
			#N/A		#N/A
			#N/A		#N/A
			#N/A		#N/A
			#N/A		#N/A
			#N/A		#N/A
			#N/A		#N/A
			#N/A		#N/A
			#N/A		#N/A
			#N/A		#N/A
			#N/A		#N/A
			#N/A		#N/A
			#N/A		#N/A
			#N/A		#N/A
			#N/A		#N/A
			#N/A		#N/A
			#N/A		#N/A
			#N/A		#N/A
			#N/A		#N/A
			#N/A		#N/A
			#N/A		#N/A
			#N/A		#N/A
			#N/A		#N/A
			#N/A		#N/A
			#N/A		#N/A
			#N/A		#N/A
			#N/A		#N/A
			#N/A		#N/A
			#N/A		#N/A
			#N/A		#N/A
			#N/A		#N/A
			#N/A		#N/A
			#N/A		#N/A
			#N/A		#N/A
			#N/A		#N/A
			#N/A		#N/A
			#N/A		#N/A
			#N/A		#N/A
			#N/A		#N/A
			#N/A		#N/A
			#N/A		#N/A
			#N/A		#N/A
			#N/A		#N/A
			#N/A		#N/A
			#N/A		#N/A
			#N/A		#N/A
			#N/A		#N/A
			#N/A		#N/A
			#N/A		#N/A
			#N/A		#N/A
			#N/A		#N/A
			#N/A		#N/A
			#N/A		#N/A
			#N/A		#N/A
			#N/A		#N/A
			#N/A		#N/A
			#N/A		#N/A
			#N/A		#N/A
			#N/A		#N/A
			#N/A		#N/A
			#N/A		#N/A
			#N/A		#N/A
			#N/A		#N/A
			#N/A		#N/A
			#N/A		#N/A
			#N/A		#N/A
			#N/A		#N/A
			#N/A		#N/A
			#N/A		#N/A
			#N/A		#N/A
			#N/A		#N/A
			#N/A		#N/A
			#N/A		#N/A
			#N/A		#N/A
			#N/A		#N/A
			#N/A		#N/A
			#N/A		#N/A
			#N/A		#N/A
			#N/A		#N/A
			#N/A		#N/A
			#N/A		#N/A
			#N/A		#N/A
			#N/A		#N/A
			#N/A		#N/A
			#N/A		#N/A
			#N/A		#N/A
			#N/A		#N/A
			#N/A		#N/A
			#N/A		#N/A
			#N/A		#N/A
			#N/A		#N/A
			#N/A		#N/A
			#N/A		#N/A
			#N/A		#N/A
			#N/A		#N/A
			#N/A		#N/A
			#N/A		#N/A
			#N/A		#N/A
			#N/A		#N/A
			#N/A		#N/A
			#N/A		#N/A
			#N/A		#N/A
			#N/A		#N/A
			#N/A		#N/A
			#N/A		#N/A
			#N/A		#N/A
			#N/A		#N/A
			#N/A		#N/A
			#N/A		#N/A
			#N/A		#N/A
			#N/A		#N/A
			#N/A		#N/A
			#N/A		#N/A
			#N/A		#N/A
			#N/A		#N/A
			#N/A		#N/A
			#N/A		#N/A
			#N/A		#N/A
			#N/A		#N/A
			#N/A		#N/A
			#N/A		#N/A
			#N/A		#N/A
			#N/A		#N/A
			#N/A		#N/A
			#N/A		#N/A
			#N/A		#N/A
			#N/A		#N/A
			#N/A		#N/A
			#N/A		#N/A
			#N/A		#N/A
			#N/A		#N/A
			#N/A		#N/A
			#N/A		#N/A
			#N/A		#N/A
			#N/A		#N/A
			#N/A		#N/A
			#N/A		#N/A
			#N/A		#N/A
			#N/A		#N/A
			#N/A		#N/A
			#N/A		#N/A
			#N/A		#N/A
			#N/A		#N/A
			#N/A		#N/A
			#N/A		#N/A
			#N/A		#N/A
			#N/A		#N/A
			#N/A		#N/A
			#N/A		#N/A
			#N/A		#N/A
			#N/A		#N/A
			#N/A		#N/A
			#N/A		#N/A
			#N/A		#N/A
			#N/A		#N/A
			#N/A		#N/A
			#N/A		#N/A
			#N/A		#N/A
			#N/A		#N/A
			#N/A		#N/A
			#N/A		#N/A
			#N/A		#N/A
			#N/A		#N/A
			#N/A		#N/A
			#N/A		#N/A
			#N/A		#N/A
			#N/A		#N/A
			#N/A		#N/A
			#N/A		#N/A
			#N/A		#N/A
			#N/A		#N/A
			#N/A		#N/A
			#N/A		#N/A
			#N/A		#N/A
			#N/A		#N/A
			#N/A		#N/A
			#N/A		#N/A
			#N/A		#N/A
			#N/A		#N/A
			#N/A		#N/A
			#N/A		#N/A
			#N/A		#N/A
			#N/A		#N/A
			#N/A		#N/A
			#N/A		#N/A
			#N/A		#N/A
			#N/A		#N/A
			#N/A		#N/A
			#N/A		#N/A
			#N/A		#N/A
			#N/A		#N/A
			#N/A		#N/A
			#N/A		#N/A
			#N/A		#N/A
			#N/A		#N/A
			#N/A		#N/A
			#N/A		#N/A
			#N/A		#N/A
			#N/A		#N/A
			#N/A		#N/A
			#N/A		#N/A
			#N/A		#N/A
			#N/A		#N/A
			#N/A		#N/A
			#N/A		#N/A
			#N/A		#N/A
			#N/A		#N/A
			#N/A		#N/A
			#N/A		#N/A
			#N/A		#N/A
			#N/A		#N/A
			#N/A		#N/A
			#N/A		#N/A
			#N/A		#N/A
			#N/A		#N/A
			#N/A		#N/A
			#N/A		#N/A
			#N/A		#N/A
			#N/A		#N/A
			#N/A		#N/A
			#N/A		#N/A
			#N/A		#N/A
			#N/A		#N/A
			#N/A		#N/A
			#N/A		#N/A
			#N/A		#N/A
			#N/A		#N/A
			#N/A		#N/A
			#N/A		#N/A
			#N/A		#N/A
			#N/A		#N/A
			#N/A		#N/A
			#N/A		#N/A
			#N/A		#N/A
			#N/A		#N/A
			#N/A		#N/A
			#N/A		#N/A
			#N/A		#N/A
			#N/A		#N/A
			#N/A		#N/A
			#N/A		#N/A
			#N/A		#N/A
			#N/A		#N/A
			#N/A		#N/A
			#N/A		#N/A
			#N/A		#N/A
			#N/A		#N/A
			#N/A		#N/A
			#N/A		#N/A
			#N/A		#N/A
			#N/A		#N/A
			#N/A		#N/A
			#N/A		#N/A
			#N/A		#N/A
			#N/A		#N/A
			#N/A		#N/A
			#N/A		#N/A
			#N/A		#N/A
			#N/A		#N/A
			#N/A		#N/A
			#N/A		#N/A
			#N/A		#N/A
			#N/A		#N/A
			#N/A		#N/A
			#N/A		#N/A
			#N/A		#N/A
			#N/A		#N/A
			#N/A		#N/A
			#N/A		#N/A
			#N/A		#N/A
			#N/A		#N/A
			#N/A		#N/A
			#N/A		#N/A
			#N/A		#N/A
			#N/A		#N/A
			#N/A		#N/A
			#N/A		#N/A
			#N/A		#N/A
			#N/A		#N/A
			#N/A		#N/A
			#N/A		#N/A
			#N/A		#N/A
			#N/A		#N/A
			#N/A		#N/A
			#N/A		#N/A
			#N/A		#N/A
			#N/A		#N/A
			#N/A		#N/A
			#N/A		#N/A
			#N/A		#N/A
			#N/A		#N/A
			#N/A		#N/A
			#N/A		#N/A
			#N/A		#N/A
			#N/A		#N/A
			#N/A		#N/A
			#N/A		#N/A
			#N/A		#N/A
			#N/A		#N/A
			#N/A		#N/A
			#N/A		#N/A
			#N/A		#N/A
			#N/A		#N/A
			#N/A		#N/A
			#N/A		#N/A
			#N/A		#N/A
			#N/A		#N/A
			#N/A		#N/A
			#N/A		#N/A
			#N/A		#N/A
			#N/A		#N/A
			#N/A		#N/A
			#N/A		#N/A
			#N/A		#N/A
			#N/A		#N/A
			#N/A		#N/A
			#N/A		#N/A
			#N/A		#N/A
			#N/A		#N/A
			#N/A		#N/A
			#N/A		#N/A
			#N/A		#N/A
			#N/A		#N/A
			#N/A		#N/A
			#N/A		#N/A
			#N/A		#N/A
			#N/A		#N/A
			#N/A		#N/A
			#N/A		#N/A
			#N/A		#N/A
			#N/A		#N/A
			#N/A		#N/A
			#N/A		#N/A
			#N/A		#N/A
			#N/A		#N/A
			#N/A		#N/A
			#N/A		#N/A
			#N/A		#N/A
			#N/A		#N/A
			#N/A		#N/A
			#N/A		#N/A
			#N/A		#N/A
			#N/A		#N/A
			#N/A		#N/A
			#N/A		#N/A
			#N/A		#N/A
			#N/A		#N/A
			#N/A		#N/A
			#N/A		#N/A
			#N/A		#N/A
			#N/A		#N/A
			#N/A		#N/A
			#N/A		#N/A
			#N/A		#N/A
			#N/A		#N/A
			#N/A		#N/A
			#N/A		#N/A
			#N/A		#N/A
			#N/A		#N/A
			#N/A		#N/A
			#N/A		#N/A
			#N/A		#N/A
			#N/A		#N/A
			#N/A		#N/A
			#N/A		#N/A
			#N/A		#N/A
			#N/A		#N/A
			#N/A		#N/A
			#N/A		#N/A
			#N/A		#N/A
			#N/A		#N/A
			#N/A		#N/A
			#N/A		#N/A
			#N/A		#N/A
			#N/A		#N/A
			#N/A		#N/A
			#N/A		#N/A
			#N/A		#N/A
			#N/A		#N/A
			#N/A		#N/A
			#N/A		#N/A
			#N/A		#N/A
			#N/A		#N/A
			#N/A		#N/A
			#N/A		#N/A
			#N/A		#N/A
			#N/A		#N/A
			#N/A		#N/A
			#N/A		#N/A
			#N/A		#N/A
			#N/A		#N/A
			#N/A		#N/A
			#N/A		#N/A
			#N/A		#N/A
			#N/A		#N/A
			#N/A		#N/A
			#N/A		#N/A
			#N/A		#N/A
			#N/A		#N/A
			#N/A		#N/A
			#N/A		#N/A
			#N/A		#N/A
			#N/A		#N/A
			#N/A		#N/A
			#N/A		#N/A
			#N/A		#N/A
			#N/A		#N/A
			#N/A		#N/A
			#N/A		#N/A
			#N/A		#N/A
			#N/A		#N/A
			#N/A		#N/A
			#N/A		#N/A
			#N/A		#N/A
			#N/A		#N/A
			#N/A		#N/A
			#N/A		#N/A
			#N/A		#N/A
			#N/A		#N/A
			#N/A		#N/A
			#N/A		#N/A
			#N/A		#N/A
			#N/A		#N/A
			#N/A		#N/A
			#N/A		#N/A
			#N/A		#N/A
			#N/A		#N/A
			#N/A		#N/A
			#N/A		#N/A
			#N/A		#N/A
			#N/A		#N/A
			#N/A		#N/A
			#N/A		#N/A
			#N/A		#N/A
			#N/A		#N/A
			#N/A		#N/A
			#N/A		#N/A
			#N/A		#N/A
			#N/A		#N/A
			#N/A		#N/A
			#N/A		#N/A
			#N/A		#N/A
			#N/A		#N/A
			#N/A		#N/A
			#N/A		#N/A
			#N/A		#N/A
			#N/A		#N/A
			#N/A		#N/A
			#N/A		#N/A
			#N/A		#N/A
			#N/A		#N/A
			#N/A		#N/A
			#N/A		#N/A
			#N/A		#N/A
			#N/A		#N/A
			#N/A		#N/A
			#N/A		#N/A
			#N/A		#N/A
			#N/A		#N/A
			#N/A		#N/A
			#N/A		#N/A
			#N/A		#N/A
			#N/A		#N/A
			#N/A		#N/A
			#N/A		#N/A
			#N/A		#N/A
			#N/A		#N/A
			#N/A		#N/A
			#N/A		#N/A
			#N/A		#N/A
			#N/A		#N/A
			#N/A		#N/A
			#N/A		#N/A
			#N/A		#N/A
			#N/A		#N/A
			#N/A		#N/A
			#N/A		#N/A
			#N/A		#N/A
			#N/A		#N/A
			#N/A		#N/A
			#N/A		#N/A
			#N/A		#N/A
			#N/A		#N/A
			#N/A		#N/A
			#N/A		#N/A
			#N/A		#N/A
			#N/A		#N/A
			#N/A		#N/A
			#N/A		#N/A
			#N/A		#N/A
			#N/A		#N/A
			#N/A		#N/A
			#N/A		#N/A
			#N/A		#N/A
			#N/A		#N/A
			#N/A		#N/A
			#N/A		#N/A
			#N/A		#N/A
			#N/A		#N/A
			#N/A		#N/A
			#N/A		#N/A
			#N/A		#N/A
			#N/A		#N/A
			#N/A		#N/A
			#N/A		#N/A
			#N/A		#N/A
			#N/A		#N/A
			#N/A		#N/A
			#N/A		#N/A
			#N/A		#N/A
			#N/A		#N/A
			#N/A		#N/A
			#N/A		#N/A
			#N/A		#N/A
			#N/A		#N/A
			#N/A		#N/A
			#N/A		#N/A
			#N/A		#N/A
			#N/A		#N/A
			#N/A		#N/A
			#N/A		#N/A
			#N/A		#N/A
			#N/A		#N/A
			#N/A		#N/A
			#N/A		#N/A
			#N/A		#N/A
			#N/A		#N/A
			#N/A		#N/A
			#N/A		#N/A
			#N/A		#N/A
			#N/A		#N/A
			#N/A		#N/A
			#N/A		#N/A
			#N/A		#N/A
			#N/A		#N/A
			#N/A		#N/A
			#N/A		#N/A
			#N/A		#N/A
			#N/A		#N/A
			#N/A		#N/A
			#N/A		#N/A
			#N/A		#N/A
			#N/A		#N/A
			#N/A		#N/A
			#N/A		#N/A
			#N/A		#N/A
			#N/A		#N/A
			#N/A		#N/A
			#N/A		#N/A
			#N/A		#N/A
			#N/A		#N/A
			#N/A		#N/A
			#N/A		#N/A
			#N/A		#N/A
			#N/A		#N/A
			#N/A		#N/A
			#N/A		#N/A
			#N/A		#N/A
			#N/A		#N/A
			#N/A		#N/A
			#N/A		#N/A
			#N/A		#N/A
			#N/A		#N/A
			#N/A		#N/A
			#N/A		#N/A
			#N/A		#N/A
			#N/A		#N/A
			#N/A		#N/A
			#N/A		#N/A
			#N/A		#N/A
			#N/A		#N/A
			#N/A		#N/A
			#N/A		#N/A
			#N/A		#N/A
			#N/A		#N/A
			#N/A		#N/A
			#N/A		#N/A
			#N/A		#N/A
			#N/A		#N/A
			#N/A		#N/A
			#N/A		#N/A
			#N/A		#N/A
			#N/A		#N/A
			#N/A		#N/A
			#N/A		#N/A
			#N/A		#N/A
			#N/A		#N/A
			#N/A		#N/A
			#N/A		#N/A
			#N/A		#N/A
			#N/A		#N/A
			#N/A		#N/A
			#N/A		#N/A
			#N/A		#N/A
			#N/A		#N/A
			#N/A		#N/A
			#N/A		#N/A
			#N/A		#N/A
			#N/A		#N/A
			#N/A		#N/A
			#N/A		#N/A
			#N/A		#N/A
			#N/A		#N/A
			#N/A		#N/A
			#N/A		#N/A
			#N/A		#N/A
			#N/A		#N/A
			#N/A		#N/A
			#N/A		#N/A
			#N/A		#N/A
			#N/A		#N/A
			#N/A		#N/A
			#N/A		#N/A
			#N/A		#N/A
			#N/A		#N/A
			#N/A		#N/A
			#N/A		#N/A
			#N/A		#N/A
			#N/A		#N/A
			#N/A		#N/A
			#N/A		#N/A
			#N/A		#N/A
			#N/A		#N/A
			#N/A		#N/A
			#N/A		#N/A
			#N/A		#N/A
			#N/A		#N/A
			#N/A		#N/A
			#N/A		#N/A
			#N/A		#N/A
			#N/A		#N/A
			#N/A		#N/A
			#N/A		#N/A
			#N/A		#N/A
			#N/A		#N/A
			#N/A		#N/A
			#N/A		#N/A
			#N/A		#N/A
			#N/A		#N/A
			#N/A		#N/A
			#N/A		#N/A
			#N/A		#N/A
			#N/A		#N/A
			#N/A		#N/A
			#N/A		#N/A
			#N/A		#N/A
			#N/A		#N/A
			#N/A		#N/A
			#N/A		#N/A
			#N/A		#N/A
			#N/A		#N/A
			#N/A		#N/A
			#N/A		#N/A
			#N/A		#N/A
			#N/A		#N/A
			#N/A		#N/A
			#N/A		#N/A
			#N/A		#N/A
			#N/A		#N/A
			#N/A		#N/A
			#N/A		#N/A
			#N/A		#N/A
			#N/A		#N/A
			#N/A		#N/A
			#N/A		#N/A
			#N/A		#N/A
			#N/A		#N/A
			#N/A		#N/A
			#N/A		#N/A
			#N/A		#N/A
			#N/A		#N/A
			#N/A		#N/A
			#N/A		#N/A
			#N/A		#N/A
			#N/A		#N/A
			#N/A		#N/A
			#N/A		#N/A
			#N/A		#N/A
			#N/A		#N/A
			#N/A		#N/A
			#N/A		#N/A
			#N/A		#N/A
			#N/A		#N/A
			#N/A		#N/A
			#N/A		#N/A
			#N/A		#N/A
			#N/A		#N/A
			#N/A		#N/A
			#N/A		#N/A
			#N/A		#N/A
			#N/A		#N/A
			#N/A		#N/A
			#N/A		#N/A
			#N/A		#N/A
			#N/A		#N/A
			#N/A		#N/A
			#N/A		#N/A
			#N/A		#N/A
			#N/A		#N/A
			#N/A		#N/A
			#N/A		#N/A
			#N/A		#N/A
			#N/A		#N/A
			#N/A		#N/A
			#N/A		#N/A
			#N/A		#N/A
			#N/A		#N/A
			#N/A		#N/A
			#N/A		#N/A
			#N/A		#N/A
			#N/A		#N/A
			#N/A		#N/A
			#N/A		#N/A
			#N/A		#N/A
			#N/A		#N/A
			#N/A		#N/A
			#N/A		#N/A
			#N/A		#N/A
			#N/A		#N/A
			#N/A		#N/A
			#N/A		#N/A
			#N/A		#N/A
			#N/A		#N/A
			#N/A		#N/A
			#N/A		#N/A
			#N/A		#N/A
			#N/A		#N/A
			#N/A		#N/A
			#N/A		#N/A
			#N/A		#N/A
			#N/A		#N/A
			#N/A		#N/A
			#N/A		#N/A
			#N/A		#N/A
			#N/A		#N/A
			#N/A		#N/A
			#N/A		#N/A
			#N/A		#N/A
			#N/A		#N/A
			#N/A		#N/A
			#N/A		#N/A
			#N/A		#N/A
			#N/A		#N/A
			#N/A		#N/A
			#N/A		#N/A
			#N/A		#N/A
			#N/A		#N/A
			#N/A		#N/A
			#N/A		#N/A
			#N/A		#N/A
			#N/A		#N/A
			#N/A		#N/A
			#N/A		#N/A
			#N/A		#N/A
			#N/A		#N/A
			#N/A		#N/A
			#N/A		#N/A
			#N/A		#N/A
			#N/A		#N/A
			#N/A		#N/A
			#N/A		#N/A
			#N/A		#N/A
			#N/A		#N/A
			#N/A		#N/A
			#N/A		#N/A
			#N/A		#N/A
			#N/A		#N/A
			#N/A		#N/A
			#N/A		#N/A
			#N/A		#N/A
			#N/A		#N/A
			#N/A		#N/A
			#N/A		#N/A
			#N/A		#N/A
			#N/A		#N/A
			#N/A		#N/A
			#N/A		#N/A
			#N/A		#N/A
			#N/A		#N/A
			#N/A		#N/A
			#N/A		#N/A
			#N/A		#N/A
			#N/A		#N/A
			#N/A		#N/A
			#N/A		#N/A
			#N/A		#N/A
			#N/A		#N/A
			#N/A		#N/A
			#N/A		#N/A
			#N/A		#N/A
			#N/A		#N/A
			#N/A		#N/A
			#N/A		#N/A
			#N/A		#N/A
			#N/A		#N/A
			#N/A		#N/A
			#N/A		#N/A
			#N/A		#N/A
			#N/A		#N/A
			#N/A		#N/A
			#N/A		#N/A
			#N/A		#N/A
			#N/A		#N/A
			#N/A		#N/A
			#N/A		#N/A
			#N/A		#N/A
			#N/A		#N/A
			#N/A		#N/A
			#N/A		#N/A
			#N/A		#N/A
			#N/A		#N/A
			#N/A		#N/A
			#N/A		#N/A
			#N/A		#N/A
			#N/A		#N/A
			#N/A		#N/A
			#N/A		#N/A
			#N/A		#N/A
			#N/A		#N/A
			#N/A		#N/A
			#N/A		#N/A
			#N/A		#N/A
			#N/A		#N/A
			#N/A		#N/A
			#N/A		#N/A
			#N/A		#N/A
			#N/A		#N/A
			#N/A		#N/A
			#N/A		#N/A
			#N/A		#N/A
			#N/A		#N/A
			#N/A		#N/A
			#N/A		#N/A
			#N/A		#N/A
			#N/A		#N/A
			#N/A		#N/A
			#N/A		#N/A
			#N/A		#N/A
			#N/A		#N/A
			#N/A		#N/A
			#N/A		#N/A
			#N/A		#N/A
			#N/A		#N/A
			#N/A		#N/A
			#N/A		#N/A
			#N/A		#N/A
			#N/A		#N/A
			#N/A		#N/A
			#N/A		#N/A
			#N/A		#N/A
			#N/A		#N/A
			#N/A		#N/A
			#N/A		#N/A
			#N/A		#N/A
			#N/A		#N/A
			#N/A		#N/A
			#N/A		#N/A
			#N/A		#N/A
			#N/A		#N/A
			#N/A		#N/A
			#N/A		#N/A
			#N/A		#N/A
			#N/A		#N/A
			#N/A		#N/A
			#N/A		#N/A
			#N/A		#N/A
			#N/A		#N/A
			#N/A		#N/A
			#N/A		#N/A
			#N/A		#N/A
			#N/A		#N/A
			#N/A		#N/A
			#N/A		#N/A
			#N/A		#N/A
			#N/A		#N/A
			#N/A		#N/A
			#N/A		#N/A
			#N/A		#N/A
			#N/A		#N/A
			#N/A		#N/A
			#N/A		#N/A
			#N/A		#N/A
			#N/A		#N/A
			#N/A		#N/A
			#N/A		#N/A
			#N/A		#N/A
			#N/A		#N/A
			#N/A		#N/A
			#N/A		#N/A
			#N/A		#N/A
			#N/A		#N/A
			#N/A		#N/A
			#N/A		#N/A
			#N/A		#N/A
			#N/A		#N/A
			#N/A		#N/A
			#N/A		#N/A
			#N/A		#N/A
			#N/A		#N/A
			#N/A		#N/A
			#N/A		#N/A
			#N/A		#N/A
			#N/A		#N/A
			#N/A		#N/A
			#N/A		#N/A
			#N/A		#N/A
			#N/A		#N/A
			#N/A		#N/A
			#N/A		#N/A
			#N/A		#N/A
			#N/A		#N/A
			#N/A		#N/A
			#N/A		#N/A
			#N/A		#N/A
			#N/A		#N/A
			#N/A		#N/A
			#N/A		#N/A
			#N/A		#N/A
			#N/A		#N/A
			#N/A		#N/A
			#N/A		#N/A
			#N/A		#N/A
			#N/A		#N/A
			#N/A		#N/A
			#N/A		#N/A
			#N/A		#N/A
			#N/A		#N/A
			#N/A		#N/A
			#N/A		#N/A
			#N/A		#N/A
			#N/A		#N/A
			#N/A		#N/A
			#N/A		#N/A
			#N/A		#N/A
			#N/A		#N/A
			#N/A		#N/A
			#N/A		#N/A
			#N/A		#N/A
			#N/A		#N/A
			#N/A		#N/A
			#N/A		#N/A
			#N/A		#N/A
			#N/A		#N/A
			#N/A		#N/A
			#N/A		#N/A
			#N/A		#N/A
			#N/A		#N/A
			#N/A		#N/A
			#N/A		#N/A
			#N/A		#N/A
			#N/A		#N/A
			#N/A		#N/A
			#N/A		#N/A
			#N/A		#N/A
			#N/A		#N/A
			#N/A		#N/A
			#N/A		#N/A
			#N/A		#N/A
			#N/A		#N/A
			#N/A		#N/A
			#N/A		#N/A
			#N/A		#N/A
			#N/A		#N/A
			#N/A		#N/A
			#N/A		#N/A
			#N/A		#N/A
			#N/A		#N/A
			#N/A		#N/A
			#N/A		#N/A
			#N/A		#N/A
			#N/A		#N/A
			#N/A		#N/A
			#N/A		#N/A
			#N/A		#N/A
			#N/A		#N/A
			#N/A		#N/A
			#N/A		#N/A
			#N/A		#N/A
			#N/A		#N/A
			#N/A		#N/A
			#N/A		#N/A
			#N/A		#N/A
			#N/A		#N/A
			#N/A		#N/A
			#N/A		#N/A
			#N/A		#N/A
			#N/A		#N/A
			#N/A		#N/A
			#N/A		#N/A
			#N/A		#N/A
			#N/A		#N/A
			#N/A		#N/A
			#N/A		#N/A
			#N/A		#N/A
			#N/A		#N/A
			#N/A		#N/A
			#N/A		#N/A
			#N/A		#N/A
			#N/A		#N/A
			#N/A		#N/A
			#N/A		#N/A
			#N/A		#N/A
			#N/A		#N/A
			#N/A		#N/A
			#N/A		#N/A
			#N/A		#N/A
			#N/A		#N/A
			#N/A		#N/A
			#N/A		#N/A
			#N/A		#N/A
			#N/A		#N/A
			#N/A		#N/A
			#N/A		#N/A
			#N/A		#N/A
			#N/A		#N/A
			#N/A		#N/A
			#N/A		#N/A
			#N/A		#N/A
			#N/A		#N/A
			#N/A		#N/A
			#N/A		#N/A
			#N/A		#N/A
			#N/A		#N/A
			#N/A		#N/A
			#N/A		#N/A
			#N/A		#N/A
			#N/A		#N/A
			#N/A		#N/A
			#N/A		#N/A
			#N/A		#N/A
			#N/A		#N/A
			#N/A		#N/A
			#N/A		#N/A
			#N/A		#N/A
			#N/A		#N/A
			#N/A		#N/A
			#N/A		#N/A
			#N/A		#N/A
			#N/A		#N/A
			#N/A		#N/A
			#N/A		#N/A
			#N/A		#N/A
			#N/A		#N/A
			#N/A		#N/A
			#N/A		#N/A
			#N/A		#N/A
			#N/A		#N/A
			#N/A		#N/A
			#N/A		#N/A
			#N/A		#N/A
			#N/A		#N/A
			#N/A		#N/A
			#N/A		#N/A
			#N/A		#N/A
			#N/A		#N/A
			#N/A		#N/A
			#N/A		#N/A
			#N/A		#N/A
			#N/A		#N/A
			#N/A		#N/A
			#N/A		#N/A
			#N/A		#N/A
			#N/A		#N/A
			#N/A		#N/A
			#N/A		#N/A
			#N/A		#N/A
			#N/A		#N/A
			#N/A		#N/A
			#N/A		#N/A
			#N/A		#N/A
			#N/A		#N/A
			#N/A		#N/A
			#N/A		#N/A
			#N/A		#N/A
			#N/A		#N/A
			#N/A		#N/A
			#N/A		#N/A
			#N/A		#N/A
			#N/A		#N/A
			#N/A		#N/A
			#N/A		#N/A
			#N/A		#N/A
			#N/A		#N/A
			#N/A		#N/A
			#N/A		#N/A
			#N/A		#N/A
			#N/A		#N/A
			#N/A		#N/A
			#N/A		#N/A
			#N/A		#N/A
			#N/A		#N/A
			#N/A		#N/A
			#N/A		#N/A
			#N/A		#N/A
			#N/A		#N/A
			#N/A		#N/A
			#N/A		#N/A
			#N/A		#N/A
			#N/A		#N/A
			#N/A		#N/A
			#N/A		#N/A
			#N/A		#N/A
			#N/A		#N/A
			#N/A		#N/A
			#N/A		#N/A
			#N/A		#N/A
			#N/A		#N/A
			#N/A		#N/A
			#N/A		#N/A
			#N/A		#N/A
			#N/A		#N/A
			#N/A		#N/A
			#N/A		#N/A
			#N/A		#N/A
			#N/A		#N/A
			#N/A		#N/A
			#N/A		#N/A
			#N/A		#N/A
			#N/A		#N/A
			#N/A		#N/A
			#N/A		#N/A
			#N/A		#N/A
			#N/A		#N/A
			#N/A		#N/A
			#N/A		#N/A
			#N/A		#N/A
			#N/A		#N/A
			#N/A		#N/A
			#N/A		#N/A
			#N/A		#N/A
			#N/A		#N/A
			#N/A		#N/A
			#N/A		#N/A
			#N/A		#N/A
			#N/A		#N/A
			#N/A		#N/A
			#N/A		#N/A
			#N/A		#N/A
			#N/A		#N/A
			#N/A		#N/A
			#N/A		#N/A
			#N/A		#N/A
			#N/A		#N/A
			#N/A		#N/A
			#N/A		#N/A
			#N/A		#N/A
			#N/A		#N/A
			#N/A		#N/A
			#N/A		#N/A
			#N/A		#N/A
			#N/A		#N/A
			#N/A		#N/A
			#N/A		#N/A
			#N/A		#N/A
			#N/A		#N/A
			#N/A		#N/A
			#N/A		#N/A
			#N/A		#N/A
			#N/A		#N/A
			#N/A		#N/A
			#N/A		#N/A
			#N/A		#N/A
			#N/A		#N/A
			#N/A		#N/A
			#N/A		#N/A
			#N/A		#N/A
			#N/A		#N/A
			#N/A		#N/A
			#N/A		#N/A
			#N/A		#N/A
			#N/A		#N/A
			#N/A		#N/A
			#N/A		#N/A
			#N/A		#N/A
			#N/A		#N/A
			#N/A		#N/A
			#N/A		#N/A
			#N/A		#N/A
			#N/A		#N/A
			#N/A		#N/A
			#N/A		#N/A
			#N/A		#N/A
			#N/A		#N/A
			#N/A		#N/A
			#N/A		#N/A
			#N/A		#N/A
			#N/A		#N/A
			#N/A		#N/A
			#N/A		#N/A
			#N/A		#N/A
			#N/A		#N/A
			#N/A		#N/A
			#N/A		#N/A
			#N/A		#N/A
			#N/A		#N/A
			#N/A		#N/A
			#N/A		#N/A
			#N/A		#N/A
			#N/A		#N/A
			#N/A		#N/A
			#N/A		#N/A
			#N/A		#N/A
			#N/A		#N/A
			#N/A		#N/A
			#N/A		#N/A
			#N/A		#N/A
			#N/A		#N/A
			#N/A		#N/A
			#N/A		#N/A
			#N/A		#N/A
			#N/A		#N/A
			#N/A		#N/A
			#N/A		#N/A
			#N/A		#N/A
			#N/A		#N/A
			#N/A		#N/A
			#N/A		#N/A
			#N/A		#N/A
			#N/A		#N/A
			#N/A		#N/A
			#N/A		#N/A
			#N/A		#N/A
			#N/A		#N/A
			#N/A		#N/A
			#N/A		#N/A
			#N/A		#N/A
			#N/A		#N/A
			#N/A		#N/A
			#N/A		#N/A
			#N/A		#N/A
			#N/A		#N/A
			#N/A		#N/A
			#N/A		#N/A
			#N/A		#N/A
			#N/A		#N/A
			#N/A		#N/A
			#N/A		#N/A
			#N/A		#N/A
			#N/A		#N/A
			#N/A		#N/A
			#N/A		#N/A
			#N/A		#N/A
			#N/A		#N/A
			#N/A		#N/A
			#N/A		#N/A
			#N/A		#N/A
			#N/A		#N/A
			#N/A		#N/A
			#N/A		#N/A
			#N/A		#N/A
			#N/A		#N/A
			#N/A		#N/A
			#N/A		#N/A
			#N/A		#N/A
			#N/A		#N/A
			#N/A		#N/A
			#N/A		#N/A
			#N/A		#N/A
			#N/A		#N/A
			#N/A		#N/A
			#N/A		#N/A
			#N/A		#N/A
			#N/A		#N/A
			#N/A		#N/A
			#N/A		#N/A
			#N/A		#N/A
			#N/A		#N/A
			#N/A		#N/A
			#N/A		#N/A
			#N/A		#N/A
			#N/A		#N/A
			#N/A		#N/A
			#N/A		#N/A
			#N/A		#N/A
			#N/A		#N/A
			#N/A		#N/A
			#N/A		#N/A
			#N/A		#N/A
			#N/A		#N/A
			#N/A		#N/A
			#N/A		#N/A
			#N/A		#N/A
			#N/A		#N/A
			#N/A		#N/A
			#N/A		#N/A
			#N/A		#N/A
			#N/A		#N/A
			#N/A		#N/A
			#N/A		#N/A
			#N/A		#N/A
			#N/A		#N/A
			#N/A		#N/A
			#N/A		#N/A
			#N/A		#N/A
			#N/A		#N/A
			#N/A		#N/A
			#N/A		#N/A
			#N/A		#N/A
			#N/A		#N/A
			#N/A		#N/A
			#N/A		#N/A
			#N/A		#N/A
			#N/A		#N/A
			#N/A		#N/A
			#N/A		#N/A
			#N/A		#N/A
			#N/A		#N/A
			#N/A		#N/A
			#N/A		#N/A
			#N/A		#N/A
			#N/A		#N/A
			#N/A		#N/A
			#N/A		#N/A
			#N/A		#N/A
			#N/A		#N/A
			#N/A		#N/A
			#N/A		#N/A
			#N/A		#N/A
			#N/A		#N/A
			#N/A		#N/A
			#N/A		#N/A
			#N/A		#N/A
			#N/A		#N/A
			#N/A		#N/A
			#N/A		#N/A
			#N/A		#N/A
			#N/A		#N/A
			#N/A		#N/A
			#N/A		#N/A
			#N/A		#N/A
			#N/A		#N/A
			#N/A		#N/A
			#N/A		#N/A
			#N/A		#N/A
			#N/A		#N/A
			#N/A		#N/A
			#N/A		#N/A
			#N/A		#N/A
			#N/A		#N/A
			#N/A		#N/A
			#N/A		#N/A
			#N/A		#N/A
			#N/A		#N/A
			#N/A		#N/A
			#N/A		#N/A
			#N/A		#N/A
			#N/A		#N/A
			#N/A		#N/A
			#N/A		#N/A
			#N/A		#N/A
			#N/A		#N/A
			#N/A		#N/A
			#N/A		#N/A
			#N/A		#N/A
			#N/A		#N/A
			#N/A		#N/A
			#N/A		#N/A
			#N/A		#N/A
			#N/A		#N/A
			#N/A		#N/A
			#N/A		#N/A
			#N/A		#N/A
			#N/A		#N/A
			#N/A		#N/A
			#N/A		#N/A
			#N/A		#N/A
			#N/A		#N/A
			#N/A		#N/A
			#N/A		#N/A
			#N/A		#N/A
			#N/A		#N/A
			#N/A		#N/A
			#N/A		#N/A
			#N/A		#N/A
			#N/A		#N/A
			#N/A		#N/A
			#N/A		#N/A
			#N/A		#N/A
			#N/A		#N/A
			#N/A		#N/A
			#N/A		#N/A
			#N/A		#N/A
			#N/A		#N/A
			#N/A		#N/A
			#N/A		#N/A
			#N/A		#N/A
			#N/A		#N/A
			#N/A		#N/A
			#N/A		#N/A
			#N/A		#N/A
			#N/A		#N/A
			#N/A		#N/A
			#N/A		#N/A
			#N/A		#N/A
			#N/A		#N/A
			#N/A		#N/A
			#N/A		#N/A
			#N/A		#N/A
			#N/A		#N/A
			#N/A		#N/A
			#N/A		#N/A
			#N/A		#N/A
			#N/A		#N/A
			#N/A		#N/A
			#N/A		#N/A
			#N/A		#N/A
			#N/A		#N/A
			#N/A		#N/A
			#N/A		#N/A
			#N/A		#N/A
			#N/A		#N/A
			#N/A		#N/A
			#N/A		#N/A
			#N/A		#N/A
			#N/A		#N/A
			#N/A		#N/A
			#N/A		#N/A
			#N/A		#N/A
			#N/A		#N/A
			#N/A		#N/A
			#N/A		#N/A
			#N/A		#N/A
			#N/A		#N/A
			#N/A		#N/A
			#N/A		#N/A
			#N/A		#N/A
			#N/A		#N/A
			#N/A		#N/A
			#N/A		#N/A
			#N/A		#N/A
			#N/A		#N/A
			#N/A		#N/A
			#N/A		#N/A
			#N/A		#N/A
			#N/A		#N/A
			#N/A		#N/A
			#N/A		#N/A
			#N/A		#N/A
			#N/A		#N/A
			#N/A		#N/A
			#N/A		#N/A
			#N/A		#N/A
			#N/A		#N/A
			#N/A		#N/A
			#N/A		#N/A
			#N/A		#N/A
			#N/A		#N/A
			#N/A		#N/A
			#N/A		#N/A
			#N/A		#N/A
			#N/A		#N/A
			#N/A		#N/A
			#N/A		#N/A
			#N/A		#N/A
			#N/A		#N/A
			#N/A		#N/A
			#N/A		#N/A
			#N/A		#N/A
			#N/A		#N/A
			#N/A		#N/A
			#N/A		#N/A
			#N/A		#N/A
			#N/A		#N/A
			#N/A		#N/A
			#N/A		#N/A
			#N/A		#N/A
			#N/A		#N/A
			#N/A		#N/A
			#N/A		#N/A
			#N/A		#N/A
			#N/A		#N/A
			#N/A		#N/A
			#N/A		#N/A
			#N/A		#N/A
			#N/A		#N/A
			#N/A		#N/A
			#N/A		#N/A
			#N/A		#N/A
			#N/A		#N/A
			#N/A		#N/A
			#N/A		#N/A
			#N/A		#N/A
			#N/A		#N/A
			#N/A		#N/A
			#N/A		#N/A
			#N/A		#N/A
			#N/A		#N/A
			#N/A		#N/A
			#N/A		#N/A
			#N/A		#N/A
			#N/A		#N/A
			#N/A		#N/A
			#N/A		#N/A
			#N/A		#N/A
			#N/A		#N/A
			#N/A		#N/A
			#N/A		#N/A
			#N/A		#N/A
			#N/A		#N/A
			#N/A		#N/A
			#N/A		#N/A
			#N/A		#N/A
			#N/A		#N/A
			#N/A		#N/A
			#N/A		#N/A
			#N/A		#N/A
			#N/A		#N/A
			#N/A		#N/A
			#N/A		#N/A
			#N/A		#N/A
			#N/A		#N/A
			#N/A		#N/A
			#N/A		#N/A
			#N/A		#N/A
			#N/A		#N/A
			#N/A		#N/A
			#N/A		#N/A
			#N/A		#N/A
			#N/A		#N/A
			#N/A		#N/A
			#N/A		#N/A
			#N/A		#N/A
			#N/A		#N/A
			#N/A		#N/A
			#N/A		#N/A
			#N/A		#N/A
			#N/A		#N/A
			#N/A		#N/A
			#N/A		#N/A
			#N/A		#N/A
			#N/A		#N/A
			#N/A		#N/A
			#N/A		#N/A
			#N/A		#N/A
			#N/A		#N/A
			#N/A		#N/A
			#N/A		#N/A
			#N/A		#N/A
			#N/A		#N/A
			#N/A		#N/A
			#N/A		#N/A
			#N/A		#N/A
			#N/A		#N/A
			#N/A		#N/A
			#N/A		#N/A
			#N/A		#N/A
			#N/A		#N/A
			#N/A		#N/A
			#N/A		#N/A
			#N/A		#N/A
			#N/A		#N/A
			#N/A		#N/A
			#N/A		#N/A
			#N/A		#N/A
			#N/A		#N/A
			#N/A		#N/A
			#N/A		#N/A
			#N/A		#N/A
			#N/A		#N/A
			#N/A		#N/A
			#N/A		#N/A
			#N/A		#N/A
			#N/A		#N/A
			#N/A		#N/A
			#N/A		#N/A
			#N/A		#N/A
			#N/A		#N/A
			#N/A		#N/A
			#N/A		#N/A
			#N/A		#N/A
			#N/A		#N/A
			#N/A		#N/A
			#N/A		#N/A
			#N/A		#N/A
			#N/A		#N/A
			#N/A		#N/A
			#N/A		#N/A
			#N/A		#N/A
			#N/A		#N/A
			#N/A		#N/A
			#N/A		#N/A
			#N/A		#N/A
			#N/A		#N/A
			#N/A		#N/A
			#N/A		#N/A
			#N/A		#N/A
			#N/A		#N/A
			#N/A		#N/A
			#N/A		#N/A
			#N/A		#N/A
			#N/A		#N/A
			#N/A		#N/A
			#N/A		#N/A
			#N/A		#N/A
			#N/A		#N/A
			#N/A		#N/A
			#N/A		#N/A
			#N/A		#N/A
			#N/A		#N/A
			#N/A		#N/A
			#N/A		#N/A
			#N/A		#N/A
			#N/A		#N/A
			#N/A		#N/A
			#N/A		#N/A
			#N/A		#N/A
			#N/A		#N/A
			#N/A		#N/A
			#N/A		#N/A
			#N/A		#N/A
			#N/A		#N/A
			#N/A		#N/A
			#N/A		#N/A
			#N/A		#N/A
			#N/A		#N/A
			#N/A		#N/A
			#N/A		#N/A
			#N/A		#N/A
			#N/A		#N/A
			#N/A		#N/A
			#N/A		#N/A
			#N/A		#N/A
			#N/A		#N/A
			#N/A		#N/A
			#N/A		#N/A
			#N/A		#N/A
			#N/A		#N/A
			#N/A		#N/A
			#N/A		#N/A
			#N/A		#N/A
			#N/A		#N/A
			#N/A		#N/A
			#N/A		#N/A
			#N/A		#N/A
			#N/A		#N/A
			#N/A		#N/A
			#N/A		#N/A
			#N/A		#N/A
			#N/A		#N/A
			#N/A		#N/A
			#N/A		#N/A
			#N/A		#N/A
			#N/A		#N/A
			#N/A		#N/A
			#N/A		#N/A
			#N/A		#N/A
			#N/A		#N/A
			#N/A		#N/A
			#N/A		#N/A
			#N/A		#N/A
			#N/A		#N/A
			#N/A		#N/A
			#N/A		#N/A
			#N/A		#N/A
			#N/A		#N/A
			#N/A		#N/A
			#N/A		#N/A
			#N/A		#N/A
			#N/A		#N/A
			#N/A		#N/A
			#N/A		#N/A
			#N/A		#N/A
			#N/A		#N/A
			#N/A		#N/A
			#N/A		#N/A
			#N/A		#N/A
			#N/A		#N/A
			#N/A		#N/A
			#N/A		#N/A
			#N/A		#N/A
			#N/A		#N/A
			#N/A		#N/A
			#N/A		#N/A
			#N/A		#N/A
			#N/A		#N/A
			#N/A		#N/A
			#N/A		#N/A
			#N/A		#N/A
			#N/A		#N/A
			#N/A		#N/A
			#N/A		#N/A
			#N/A		#N/A
			#N/A		#N/A
			#N/A		#N/A
			#N/A		#N/A
			#N/A		#N/A
			#N/A		#N/A
			#N/A		#N/A
			#N/A		#N/A
			#N/A		#N/A
			#N/A		#N/A
			#N/A		#N/A
			#N/A		#N/A
			#N/A		#N/A
			#N/A		#N/A
			#N/A		#N/A
			#N/A		#N/A
			#N/A		#N/A
			#N/A		#N/A
			#N/A		#N/A
			#N/A		#N/A
			#N/A		#N/A
			#N/A		#N/A
			#N/A		#N/A
			#N/A		#N/A
			#N/A		#N/A
			#N/A		#N/A
			#N/A		#N/A
			#N/A		#N/A
			#N/A		#N/A
			#N/A		#N/A
			#N/A		#N/A
			#N/A		#N/A
			#N/A		#N/A
			#N/A		#N/A
			#N/A		#N/A
			#N/A		#N/A
			#N/A		#N/A
			#N/A		#N/A
			#N/A		#N/A
			#N/A		#N/A
			#N/A		#N/A
			#N/A		#N/A
			#N/A		#N/A
			#N/A		#N/A
			#N/A		#N/A
			#N/A		#N/A
			#N/A		#N/A
			#N/A		#N/A
			#N/A		#N/A
			#N/A		#N/A
			#N/A		#N/A
			#N/A		#N/A
			#N/A		#N/A
			#N/A		#N/A
			#N/A		#N/A
			#N/A		#N/A
			#N/A		#N/A
			#N/A		#N/A
			#N/A		#N/A
			#N/A		#N/A
			#N/A		#N/A
			#N/A		#N/A
			#N/A		#N/A
			#N/A		#N/A
			#N/A		#N/A
			#N/A		#N/A
			#N/A		#N/A
			#N/A		#N/A
			#N/A		#N/A
			#N/A		#N/A
			#N/A		#N/A
			#N/A		#N/A
			#N/A		#N/A
			#N/A		#N/A
			#N/A		#N/A
			#N/A		#N/A
			#N/A		#N/A
			#N/A		#N/A
			#N/A		#N/A
			#N/A		#N/A
			#N/A		#N/A
			#N/A		#N/A
			#N/A		#N/A
			#N/A		#N/A
			#N/A		#N/A
			#N/A		#N/A
			#N/A		#N/A
			#N/A		#N/A
			#N/A		#N/A
			#N/A		#N/A
			#N/A		#N/A
			#N/A		#N/A
			#N/A		#N/A
			#N/A		#N/A
			#N/A		#N/A
			#N/A		#N/A
			#N/A		#N/A
			#N/A		#N/A
			#N/A		#N/A
			#N/A		#N/A
			#N/A		#N/A
			#N/A		#N/A
			#N/A		#N/A
			#N/A		#N/A
			#N/A		#N/A
			#N/A		#N/A
			#N/A		#N/A
			#N/A		#N/A
			#N/A		#N/A
			#N/A		#N/A
			#N/A		#N/A
			#N/A		#N/A
			#N/A		#N/A
			#N/A		#N/A
			#N/A		#N/A
			#N/A		#N/A
			#N/A		#N/A
			#N/A		#N/A
			#N/A		#N/A
			#N/A		#N/A
			#N/A		#N/A
			#N/A		#N/A
			#N/A		#N/A
			#N/A		#N/A
			#N/A		#N/A
			#N/A		#N/A
			#N/A		#N/A
			#N/A		#N/A
			#N/A		#N/A
			#N/A		#N/A
			#N/A		#N/A
			#N/A		#N/A
			#N/A		#N/A
			#N/A		#N/A
			#N/A		#N/A
			#N/A		#N/A
			#N/A		#N/A
			#N/A		#N/A
			#N/A		#N/A
			#N/A		#N/A
			#N/A		#N/A
			#N/A		#N/A
			#N/A		#N/A
			#N/A		#N/A
			#N/A		#N/A
			#N/A		#N/A
			#N/A		#N/A
			#N/A		#N/A
			#N/A		#N/A
			#N/A		#N/A
			#N/A		#N/A
			#N/A		#N/A
			#N/A		#N/A
			#N/A		#N/A
			#N/A		#N/A
			#N/A		#N/A
			#N/A		#N/A
			#N/A		#N/A
			#N/A		#N/A
			#N/A		#N/A
			#N/A		#N/A
			#N/A		#N/A
			#N/A		#N/A
			#N/A		#N/A
			#N/A		#N/A
			#N/A		#N/A
			#N/A		#N/A
			#N/A		#N/A
			#N/A		#N/A
			#N/A		#N/A
			#N/A		#N/A
			#N/A		#N/A
			#N/A		#N/A
			#N/A		#N/A
			#N/A		#N/A
			#N/A		#N/A
			#N/A		#N/A
			#N/A		#N/A
			#N/A		#N/A
			#N/A		#N/A
			#N/A		#N/A
			#N/A		#N/A
			#N/A		#N/A
			#N/A		#N/A
			#N/A		#N/A
			#N/A		#N/A
			#N/A		#N/A
			#N/A		#N/A
			#N/A		#N/A
			#N/A		#N/A
			#N/A		#N/A
			#N/A		#N/A
			#N/A		#N/A
			#N/A		#N/A
			#N/A		#N/A
			#N/A		#N/A
			#N/A		#N/A
			#N/A		#N/A
			#N/A		#N/A
			#N/A		#N/A
			#N/A		#N/A
			#N/A		#N/A
			#N/A		#N/A
			#N/A		#N/A
			#N/A		#N/A
			#N/A		#N/A
			#N/A		#N/A
			#N/A		#N/A
			#N/A		#N/A
			#N/A		#N/A
			#N/A		#N/A
			#N/A		#N/A
			#N/A		#N/A
			#N/A		#N/A
			#N/A		#N/A
			#N/A		#N/A
			#N/A		#N/A
			#N/A		#N/A
			#N/A		#N/A
			#N/A		#N/A
			#N/A		#N/A
			#N/A		#N/A
			#N/A		#N/A
			#N/A		#N/A
			#N/A		#N/A
			#N/A		#N/A
			#N/A		#N/A
			#N/A		#N/A
			#N/A		#N/A
			#N/A		#N/A
			#N/A		#N/A
			#N/A		#N/A
			#N/A		#N/A
			#N/A		#N/A
			#N/A		#N/A
			#N/A		#N/A
			#N/A		#N/A
			#N/A		#N/A
			#N/A		#N/A
			#N/A		#N/A
			#N/A		#N/A
			#N/A		#N/A
			#N/A		#N/A
			#N/A		#N/A
			#N/A		#N/A
			#N/A		#N/A
			#N/A		#N/A
			#N/A		#N/A
			#N/A		#N/A
			#N/A		#N/A
			#N/A		#N/A
			#N/A		#N/A
			#N/A		#N/A
			#N/A		#N/A
			#N/A		#N/A
			#N/A		#N/A
			#N/A		#N/A
			#N/A		#N/A
			#N/A		#N/A
			#N/A		#N/A
			#N/A		#N/A
			#N/A		#N/A
			#N/A		#N/A
			#N/A		#N/A
			#N/A		#N/A
			#N/A		#N/A
			#N/A		#N/A
			#N/A		#N/A
			#N/A		#N/A
			#N/A		#N/A
			#N/A		#N/A
			#N/A		#N/A
			#N/A		#N/A
			#N/A		#N/A
			#N/A		#N/A
			#N/A		#N/A
			#N/A		#N/A
			#N/A		#N/A
			#N/A		#N/A
			#N/A		#N/A
			#N/A		#N/A
			#N/A		#N/A
			#N/A		#N/A
			#N/A		#N/A
			#N/A		#N/A
			#N/A		#N/A
			#N/A		#N/A
			#N/A		#N/A
			#N/A		#N/A
			#N/A		#N/A
			#N/A		#N/A
			#N/A		#N/A
			#N/A		#N/A
			#N/A		#N/A
			#N/A		#N/A
			#N/A		#N/A
			#N/A		#N/A
			#N/A		#N/A
			#N/A		#N/A
			#N/A		#N/A
			#N/A		#N/A
			#N/A		#N/A
			#N/A		#N/A
			#N/A		#N/A
			#N/A		#N/A
			#N/A		#N/A
			#N/A		#N/A
			#N/A		#N/A
			#N/A		#N/A
			#N/A		#N/A
			#N/A		#N/A
			#N/A		#N/A
			#N/A		#N/A
			#N/A		#N/A
			#N/A		#N/A
			#N/A		#N/A
			#N/A		#N/A
			#N/A		#N/A
			#N/A		#N/A
			#N/A		#N/A
			#N/A		#N/A
			#N/A		#N/A
			#N/A		#N/A
			#N/A		#N/A
			#N/A		#N/A
			#N/A		#N/A
			#N/A		#N/A
			#N/A		#N/A
			#N/A		#N/A
			#N/A		#N/A
			#N/A		#N/A
			#N/A		#N/A
			#N/A		#N/A
			#N/A		#N/A
			#N/A		#N/A
			#N/A		#N/A
			#N/A		#N/A
			#N/A		#N/A
			#N/A		#N/A
			#N/A		#N/A
			#N/A		#N/A
			#N/A		#N/A
			#N/A		#N/A
			#N/A		#N/A
			#N/A		#N/A
			#N/A		#N/A
			#N/A		#N/A
			#N/A		#N/A
			#N/A		#N/A
			#N/A		#N/A
			#N/A		#N/A
			#N/A		#N/A
			#N/A		#N/A
			#N/A		#N/A
			#N/A		#N/A
			#N/A		#N/A
			#N/A		#N/A
			#N/A		#N/A
			#N/A		#N/A
			#N/A		#N/A
			#N/A		#N/A
			#N/A		#N/A
			#N/A		#N/A
			#N/A		#N/A
			#N/A		#N/A
			#N/A		#N/A
			#N/A		#N/A
			#N/A		#N/A
			#N/A		#N/A
			#N/A		#N/A
			#N/A		#N/A
			#N/A		#N/A
			#N/A		#N/A
			#N/A		#N/A
			#N/A		#N/A
			#N/A		#N/A
			#N/A		#N/A
			#N/A		#N/A
			#N/A		#N/A
			#N/A		#N/A
			#N/A		#N/A
			#N/A		#N/A
			#N/A		#N/A
			#N/A		#N/A
			#N/A		#N/A
			#N/A		#N/A
			#N/A		#N/A
			#N/A		#N/A
			#N/A		#N/A
			#N/A		#N/A
			#N/A		#N/A
			#N/A		#N/A
			#N/A		#N/A
			#N/A		#N/A
			#N/A		#N/A
			#N/A		#N/A
			#N/A		#N/A
			#N/A		#N/A
			#N/A		#N/A
			#N/A		#N/A
			#N/A		#N/A
			#N/A		#N/A
			#N/A		#N/A
			#N/A		#N/A
			#N/A		#N/A
			#N/A		#N/A
			#N/A		#N/A
			#N/A		#N/A
			#N/A		#N/A
			#N/A		#N/A
			#N/A		#N/A
			#N/A		#N/A
			#N/A		#N/A
			#N/A		#N/A
			#N/A		#N/A
			#N/A		#N/A
			#N/A		#N/A
			#N/A		#N/A
			#N/A		#N/A
			#N/A		#N/A
			#N/A		#N/A
			#N/A		#N/A
			#N/A		#N/A
			#N/A		#N/A
			#N/A		#N/A
			#N/A		#N/A
			#N/A		#N/A
			#N/A		#N/A
			#N/A		#N/A
			#N/A		#N/A
			#N/A		#N/A
			#N/A		#N/A
			#N/A		#N/A
			#N/A		#N/A
			#N/A		#N/A
			#N/A		#N/A
			#N/A		#N/A
			#N/A		#N/A
			#N/A		#N/A
			#N/A		#N/A
			#N/A		#N/A
			#N/A		#N/A
			#N/A		#N/A
			#N/A		#N/A
			#N/A		#N/A
			#N/A		#N/A
			#N/A		#N/A
			#N/A		#N/A
			#N/A		#N/A
			#N/A		#N/A
			#N/A		#N/A
			#N/A		#N/A
			#N/A		#N/A
			#N/A		#N/A
			#N/A		#N/A
			#N/A		#N/A
			#N/A		#N/A
			#N/A		#N/A
			#N/A		#N/A
			#N/A		#N/A
			#N/A		#N/A
			#N/A		#N/A
			#N/A		#N/A
			#N/A		#N/A
			#N/A		#N/A
			#N/A		#N/A
			#N/A		#N/A
			#N/A		#N/A
			#N/A		#N/A
			#N/A		#N/A
			#N/A		#N/A
			#N/A		#N/A
			#N/A		#N/A
			#N/A		#N/A
			#N/A		#N/A
			#N/A		#N/A
			#N/A		#N/A
			#N/A		#N/A
			#N/A		#N/A
			#N/A		#N/A
			#N/A		#N/A
			#N/A		#N/A
			#N/A		#N/A
			#N/A		#N/A
			#N/A		#N/A
			#N/A		#N/A
			#N/A		#N/A
			#N/A		#N/A
			#N/A		#N/A
			#N/A		#N/A
			#N/A		#N/A
			#N/A		#N/A
			#N/A		#N/A
			#N/A		#N/A
			#N/A		#N/A
			#N/A		#N/A
			#N/A		#N/A
			#N/A		#N/A
			#N/A		#N/A
			#N/A		#N/A
			#N/A		#N/A
			#N/A		#N/A
			#N/A		#N/A
			#N/A		#N/A
			#N/A		#N/A
			#N/A		#N/A
			#N/A		#N/A
			#N/A		#N/A
			#N/A		#N/A
			#N/A		#N/A
			#N/A		#N/A
			#N/A		#N/A
			#N/A		#N/A
			#N/A		#N/A
			#N/A		#N/A
			#N/A		#N/A
			#N/A		#N/A
			#N/A		#N/A
			#N/A		#N/A
			#N/A		#N/A
			#N/A		#N/A
			#N/A		#N/A
			#N/A		#N/A
			#N/A		#N/A
			#N/A		#N/A
			#N/A		#N/A
			#N/A		#N/A
			#N/A		#N/A
			#N/A		#N/A
			#N/A		#N/A
			#N/A		#N/A
			#N/A		#N/A
			#N/A		#N/A
			#N/A		#N/A
			#N/A		#N/A
			#N/A		#N/A
			#N/A		#N/A
			#N/A		#N/A
			#N/A		#N/A
			#N/A		#N/A
			#N/A		#N/A
			#N/A		#N/A
			#N/A		#N/A
			#N/A		#N/A
			#N/A		#N/A
			#N/A		#N/A
			#N/A		#N/A
			#N/A		#N/A
			#N/A		#N/A
			#N/A		#N/A
			#N/A		#N/A
			#N/A		#N/A
			#N/A		#N/A
			#N/A		#N/A
			#N/A		#N/A
			#N/A		#N/A
			#N/A		#N/A
			#N/A		#N/A
			#N/A		#N/A
			#N/A		#N/A
			#N/A		#N/A
			#N/A		#N/A
			#N/A		#N/A
			#N/A		#N/A
			#N/A		#N/A
			#N/A		#N/A
			#N/A		#N/A
			#N/A		#N/A
			#N/A		#N/A
			#N/A		#N/A
			#N/A		#N/A
			#N/A		#N/A
			#N/A		#N/A
			#N/A		#N/A
			#N/A		#N/A
			#N/A		#N/A
			#N/A		#N/A
			#N/A		#N/A
			#N/A		#N/A
			#N/A		#N/A
			#N/A		#N/A
			#N/A		#N/A
			#N/A		#N/A
			#N/A		#N/A
			#N/A		#N/A
			#N/A		#N/A
			#N/A		#N/A
			#N/A		#N/A
			#N/A		#N/A
			#N/A		#N/A
			#N/A		#N/A
			#N/A		#N/A
			#N/A		#N/A
			#N/A		#N/A
			#N/A		#N/A
			#N/A		#N/A
			#N/A		#N/A
			#N/A		#N/A
			#N/A		#N/A
			#N/A		#N/A
			#N/A		#N/A
			#N/A		#N/A
			#N/A		#N/A
			#N/A		#N/A
			#N/A		#N/A
			#N/A		#N/A
			#N/A		#N/A
			#N/A		#N/A
			#N/A		#N/A
			#N/A		#N/A
			#N/A		#N/A
			#N/A		#N/A
			#N/A		#N/A
			#N/A		#N/A
			#N/A		#N/A
			#N/A		#N/A
			#N/A		#N/A
			#N/A		#N/A
			#N/A		#N/A
			#N/A		#N/A
			#N/A		#N/A
			#N/A		#N/A
			#N/A		#N/A
			#N/A		#N/A
			#N/A		#N/A
			#N/A		#N/A
			#N/A		#N/A
			#N/A		#N/A
			#N/A		#N/A
			#N/A		#N/A
			#N/A		#N/A
			#N/A		#N/A
			#N/A		#N/A
			#N/A		#N/A
			#N/A		#N/A
			#N/A		#N/A
			#N/A		#N/A
			#N/A		#N/A
			#N/A		#N/A
			#N/A		#N/A
			#N/A		#N/A
			#N/A		#N/A
			#N/A		#N/A
			#N/A		#N/A
			#N/A		#N/A
			#N/A		#N/A
			#N/A		#N/A
			#N/A		#N/A
			#N/A		#N/A
			#N/A		#N/A
			#N/A		#N/A
			#N/A		#N/A
			#N/A		#N/A
			#N/A		#N/A
			#N/A		#N/A
			#N/A		#N/A
			#N/A		#N/A
			#N/A		#N/A
			#N/A		#N/A
			#N/A		#N/A
			#N/A		#N/A
			#N/A		#N/A
			#N/A		#N/A
			#N/A		#N/A
			#N/A		#N/A
			#N/A		#N/A
			#N/A		#N/A
			#N/A		#N/A
			#N/A		#N/A
			#N/A		#N/A
			#N/A		#N/A
			#N/A		#N/A
			#N/A		#N/A
			#N/A		#N/A
			#N/A		#N/A
			#N/A		#N/A
			#N/A		#N/A
			#N/A		#N/A
			#N/A		#N/A
			#N/A		#N/A
			#N/A		#N/A
			#N/A		#N/A
			#N/A		#N/A
			#N/A		#N/A
			#N/A		#N/A
			#N/A		#N/A
			#N/A		#N/A
			#N/A		#N/A
			#N/A		#N/A
			#N/A		#N/A
			#N/A		#N/A
			#N/A		#N/A
			#N/A		#N/A
			#N/A		#N/A
			#N/A		#N/A
			#N/A		#N/A
			#N/A		#N/A
			#N/A		#N/A
			#N/A		#N/A
			#N/A		#N/A
			#N/A		#N/A
			#N/A		#N/A
			#N/A		#N/A
			#N/A		#N/A
			#N/A		#N/A
			#N/A		#N/A
			#N/A		#N/A
			#N/A		#N/A
			#N/A		#N/A
			#N/A		#N/A
			#N/A		#N/A
			#N/A		#N/A
			#N/A		#N/A
			#N/A		#N/A
			#N/A		#N/A
			#N/A		#N/A
			#N/A		#N/A
			#N/A		#N/A
			#N/A		#N/A
			#N/A		#N/A
			#N/A		#N/A
			#N/A		#N/A
			#N/A		#N/A
			#N/A		#N/A
			#N/A		#N/A
			#N/A		#N/A
			#N/A		#N/A
			#N/A		#N/A
			#N/A		#N/A
			#N/A		#N/A
			#N/A		#N/A
			#N/A		#N/A
			#N/A		#N/A
			#N/A		#N/A
			#N/A		#N/A
			#N/A		#N/A
			#N/A		#N/A
			#N/A		#N/A
			#N/A		#N/A
			#N/A		#N/A
			#N/A		#N/A
			#N/A		#N/A
			#N/A		#N/A
			#N/A		#N/A
			#N/A		#N/A
			#N/A		#N/A
			#N/A		#N/A
			#N/A		#N/A
			#N/A		#N/A
			#N/A		#N/A
			#N/A		#N/A
			#N/A		#N/A
			#N/A		#N/A
			#N/A		#N/A
			#N/A		#N/A
			#N/A		#N/A
			#N/A		#N/A
			#N/A		#N/A
			#N/A		#N/A
			#N/A		#N/A
			#N/A		#N/A
			#N/A		#N/A
			#N/A		#N/A
			#N/A		#N/A
			#N/A		#N/A
			#N/A		#N/A
			#N/A		#N/A
			#N/A		#N/A
			#N/A		#N/A
			#N/A		#N/A
			#N/A		#N/A
			#N/A		#N/A
			#N/A		#N/A
			#N/A		#N/A
			#N/A		#N/A
			#N/A		#N/A
			#N/A		#N/A
			#N/A		#N/A
			#N/A		#N/A
			#N/A		#N/A
			#N/A		#N/A
			#N/A		#N/A
			#N/A		#N/A
			#N/A		#N/A
			#N/A		#N/A
			#N/A		#N/A
			#N/A		#N/A
			#N/A		#N/A
			#N/A		#N/A
			#N/A		#N/A
			#N/A		#N/A
			#N/A		#N/A
			#N/A		#N/A
			#N/A		#N/A
			#N/A		#N/A
			#N/A		#N/A
			#N/A		#N/A
			#N/A		#N/A
			#N/A		#N/A
			#N/A		#N/A
			#N/A		#N/A
			#N/A		#N/A
			#N/A		#N/A
			#N/A		#N/A
			#N/A		#N/A
			#N/A		#N/A
			#N/A		#N/A
			#N/A		#N/A
			#N/A		#N/A
			#N/A		#N/A
			#N/A		#N/A
			#N/A		#N/A
			#N/A		#N/A
			#N/A		#N/A
			#N/A		#N/A
			#N/A		#N/A
			#N/A		#N/A
			#N/A		#N/A
			#N/A		#N/A
			#N/A		#N/A
			#N/A		#N/A
			#N/A		#N/A
			#N/A		#N/A
			#N/A		#N/A
			#N/A		#N/A
			#N/A		#N/A
			#N/A		#N/A
			#N/A		#N/A
			#N/A		#N/A
			#N/A		#N/A
			#N/A		#N/A
			#N/A		#N/A
			#N/A		#N/A
			#N/A		#N/A
			#N/A		#N/A
			#N/A		#N/A
			#N/A		#N/A
			#N/A		#N/A
			#N/A		#N/A
			#N/A		#N/A
			#N/A		#N/A
			#N/A		#N/A
			#N/A		#N/A
			#N/A		#N/A
			#N/A		#N/A
			#N/A		#N/A
			#N/A		#N/A
			#N/A		#N/A
			#N/A		#N/A
			#N/A		#N/A
			#N/A		#N/A
			#N/A		#N/A
			#N/A		#N/A
			#N/A		#N/A
			#N/A		#N/A
			#N/A		#N/A
			#N/A		#N/A
			#N/A		#N/A
			#N/A		#N/A
			#N/A		#N/A
			#N/A		#N/A
			#N/A		#N/A
			#N/A		#N/A
			#N/A		#N/A
			#N/A		#N/A
			#N/A		#N/A
			#N/A		#N/A
			#N/A		#N/A
			#N/A		#N/A
			#N/A		#N/A
			#N/A		#N/A
			#N/A		#N/A
			#N/A		#N/A
			#N/A		#N/A
			#N/A		#N/A
			#N/A		#N/A
			#N/A		#N/A
			#N/A		#N/A
			#N/A		#N/A
			#N/A		#N/A
			#N/A		#N/A
			#N/A		#N/A
			#N/A		#N/A
			#N/A		#N/A
			#N/A		#N/A
			#N/A		#N/A
			#N/A		#N/A
			#N/A		#N/A
			#N/A		#N/A
			#N/A		#N/A
			#N/A		#N/A
			#N/A		#N/A
			#N/A		#N/A
			#N/A		#N/A
			#N/A		#N/A
			#N/A		#N/A
			#N/A		#N/A
			#N/A		#N/A
			#N/A		#N/A
			#N/A		#N/A
			#N/A		#N/A
			#N/A		#N/A
			#N/A		#N/A
			#N/A		#N/A
			#N/A		#N/A
			#N/A		#N/A
			#N/A		#N/A
			#N/A		#N/A
			#N/A		#N/A
			#N/A		#N/A
			#N/A		#N/A
			#N/A		#N/A
			#N/A		#N/A
			#N/A		#N/A
			#N/A		#N/A
			#N/A		#N/A
			#N/A		#N/A
			#N/A		#N/A
			#N/A		#N/A
			#N/A		#N/A
			#N/A		#N/A
			#N/A		#N/A
			#N/A		#N/A
			#N/A		#N/A
			#N/A		#N/A
			#N/A		#N/A
			#N/A		#N/A
			#N/A		#N/A
			#N/A		#N/A
			#N/A		#N/A
			#N/A		#N/A
			#N/A		#N/A
			#N/A		#N/A
			#N/A		#N/A
			#N/A		#N/A
			#N/A		#N/A
			#N/A		#N/A
			#N/A		#N/A
			#N/A		#N/A
			#N/A		#N/A
			#N/A		#N/A
			#N/A		#N/A
			#N/A		#N/A
			#N/A		#N/A
			#N/A		#N/A
			#N/A		#N/A
			#N/A		#N/A
			#N/A		#N/A
			#N/A		#N/A
			#N/A		#N/A
			#N/A		#N/A
			#N/A		#N/A
			#N/A		#N/A
			#N/A		#N/A
			#N/A		#N/A
			#N/A		#N/A
			#N/A		#N/A
			#N/A		#N/A
			#N/A		#N/A
			#N/A		#N/A
			#N/A		#N/A
			#N/A		#N/A
			#N/A		#N/A
			#N/A		#N/A
			#N/A		#N/A
			#N/A		#N/A
			#N/A		#N/A
			#N/A		#N/A
			#N/A		#N/A
			#N/A		#N/A
			#N/A		#N/A
			#N/A		#N/A
			#N/A		#N/A
			#N/A		#N/A
			#N/A		#N/A
			#N/A		#N/A
			#N/A		#N/A
			#N/A		#N/A
			#N/A		#N/A
			#N/A		#N/A
			#N/A		#N/A
			#N/A		#N/A
			#N/A		#N/A
			#N/A		#N/A
			#N/A		#N/A
			#N/A		#N/A
			#N/A		#N/A
			#N/A		#N/A
			#N/A		#N/A
			#N/A		#N/A
			#N/A		#N/A
			#N/A		#N/A
			#N/A		#N/A
			#N/A		#N/A
			#N/A		#N/A
			#N/A		#N/A
			#N/A		#N/A
			#N/A		#N/A
			#N/A		#N/A
			#N/A		#N/A
			#N/A		#N/A
			#N/A		#N/A
			#N/A		#N/A
			#N/A		#N/A
			#N/A		#N/A
			#N/A		#N/A
			#N/A		#N/A
			#N/A		#N/A
			#N/A		#N/A
			#N/A		#N/A
			#N/A		#N/A
			#N/A		#N/A
			#N/A		#N/A
			#N/A		#N/A
			#N/A		#N/A
			#N/A		#N/A
			#N/A		#N/A
			#N/A		#N/A
			#N/A		#N/A
			#N/A		#N/A
			#N/A		#N/A
			#N/A		#N/A
			#N/A		#N/A
			#N/A		#N/A
			#N/A		#N/A
			#N/A		#N/A
			#N/A		#N/A
			#N/A		#N/A
			#N/A		#N/A
			#N/A		#N/A
			#N/A		#N/A
			#N/A		#N/A
			#N/A		#N/A
			#N/A		#N/A
			#N/A		#N/A
			#N/A		#N/A
			#N/A		#N/A
			#N/A		#N/A
			#N/A		#N/A
			#N/A		#N/A
			#N/A		#N/A
			#N/A		#N/A
			#N/A		#N/A
			#N/A		#N/A
			#N/A		#N/A
			#N/A		#N/A
			#N/A		#N/A
			#N/A		#N/A
			#N/A		#N/A
			#N/A		#N/A
			#N/A		#N/A
			#N/A		#N/A
			#N/A		#N/A
			#N/A		#N/A
			#N/A		#N/A
			#N/A		#N/A
			#N/A		#N/A
			#N/A		#N/A
			#N/A		#N/A
			#N/A		#N/A
			#N/A		#N/A
			#N/A		#N/A
			#N/A		#N/A
			#N/A		#N/A
			#N/A		#N/A
			#N/A		#N/A
			#N/A		#N/A
			#N/A		#N/A
			#N/A		#N/A
			#N/A		#N/A
			#N/A		#N/A
			#N/A		#N/A
			#N/A		#N/A
			#N/A		#N/A
			#N/A		#N/A
			#N/A		#N/A
			#N/A		#N/A
			#N/A		#N/A
			#N/A		#N/A
			#N/A		#N/A
			#N/A		#N/A
			#N/A		#N/A
			#N/A		#N/A
			#N/A		#N/A
			#N/A		#N/A
			#N/A		#N/A
			#N/A		#N/A
			#N/A		#N/A
			#N/A		#N/A
			#N/A		#N/A
			#N/A		#N/A
			#N/A		#N/A
			#N/A		#N/A
			#N/A		#N/A
			#N/A		#N/A
			#N/A		#N/A
			#N/A		#N/A
			#N/A		#N/A
			#N/A		#N/A
			#N/A		#N/A
			#N/A		#N/A
			#N/A		#N/A
			#N/A		#N/A
			#N/A		#N/A
			#N/A		#N/A
			#N/A		#N/A
			#N/A		#N/A
			#N/A		#N/A
			#N/A		#N/A
			#N/A		#N/A
			#N/A		#N/A
			#N/A		#N/A
			#N/A		#N/A
			#N/A		#N/A
			#N/A		#N/A
			#N/A		#N/A
			#N/A		#N/A
			#N/A		#N/A
			#N/A		#N/A
			#N/A		#N/A
			#N/A		#N/A
			#N/A		#N/A
			#N/A		#N/A
			#N/A		#N/A
			#N/A		#N/A
			#N/A		#N/A
			#N/A		#N/A
			#N/A		#N/A
			#N/A		#N/A
			#N/A		#N/A
			#N/A		#N/A
			#N/A		#N/A
			#N/A		#N/A
			#N/A		#N/A
			#N/A		#N/A
			#N/A		#N/A
			#N/A		#N/A
			#N/A		#N/A
			#N/A		#N/A
			#N/A		#N/A
			#N/A		#N/A
			#N/A		#N/A
			#N/A		#N/A
			#N/A		#N/A
			#N/A		#N/A
			#N/A		#N/A
			#N/A		#N/A
			#N/A		#N/A
			#N/A		#N/A
			#N/A		#N/A
			#N/A		#N/A
			#N/A		#N/A
			#N/A		#N/A
			#N/A		#N/A
			#N/A		#N/A
			#N/A		#N/A
			#N/A		#N/A
			#N/A		#N/A
			#N/A		#N/A
			#N/A		#N/A
			#N/A		#N/A
			#N/A		#N/A
			#N/A		#N/A
			#N/A		#N/A
			#N/A		#N/A
			#N/A		#N/A
			#N/A		#N/A
			#N/A		#N/A
			#N/A		#N/A
			#N/A		#N/A
			#N/A		#N/A
			#N/A		#N/A
			#N/A		#N/A
			#N/A		#N/A
			#N/A		#N/A
			#N/A		#N/A
			#N/A		#N/A
			#N/A		#N/A
			#N/A		#N/A
			#N/A		#N/A
			#N/A		#N/A
			#N/A		#N/A
			#N/A		#N/A
			#N/A		#N/A
			#N/A		#N/A
			#N/A		#N/A
			#N/A		#N/A
			#N/A		#N/A
			#N/A		#N/A
			#N/A		#N/A
			#N/A		#N/A
			#N/A		#N/A
			#N/A		#N/A
			#N/A		#N/A
			#N/A		#N/A
			#N/A		#N/A
			#N/A		#N/A
			#N/A		#N/A
			#N/A		#N/A
			#N/A		#N/A
			#N/A		#N/A
			#N/A		#N/A
			#N/A		#N/A
			#N/A		#N/A
			#N/A		#N/A
			#N/A		#N/A
			#N/A		#N/A
			#N/A		#N/A
			#N/A		#N/A
			#N/A		#N/A
			#N/A		#N/A
			#N/A		#N/A
			#N/A		#N/A
			#N/A		#N/A
			#N/A		#N/A
			#N/A		#N/A
			#N/A		#N/A
			#N/A		#N/A
			#N/A		#N/A
			#N/A		#N/A
			#N/A		#N/A
			#N/A		#N/A
			#N/A		#N/A
			#N/A		#N/A
			#N/A		#N/A
			#N/A		#N/A
			#N/A		#N/A
			#N/A		#N/A
			#N/A		#N/A
			#N/A		#N/A
			#N/A		#N/A
			#N/A		#N/A
			#N/A		#N/A
			#N/A		#N/A
			#N/A		#N/A
			#N/A		#N/A
			#N/A		#N/A
			#N/A		#N/A
			#N/A		#N/A
			#N/A		#N/A
			#N/A		#N/A
			#N/A		#N/A
			#N/A		#N/A
			#N/A		#N/A
			#N/A		#N/A
			#N/A		#N/A
			#N/A		#N/A
			#N/A		#N/A
			#N/A		#N/A
			#N/A		#N/A
			#N/A		#N/A
			#N/A		#N/A
			#N/A		#N/A
			#N/A		#N/A
			#N/A		#N/A
			#N/A		#N/A
			#N/A		#N/A
			#N/A		#N/A
			#N/A		#N/A
			#N/A		#N/A
			#N/A		#N/A
			#N/A		#N/A
			#N/A		#N/A
			#N/A		#N/A
			#N/A		#N/A
			#N/A		#N/A
			#N/A		#N/A
			#N/A		#N/A
			#N/A		#N/A
			#N/A		#N/A
			#N/A		#N/A
			#N/A		#N/A
			#N/A		#N/A
			#N/A		#N/A
			#N/A		#N/A
			#N/A		#N/A
			#N/A		#N/A
			#N/A		#N/A
			#N/A		#N/A
			#N/A		#N/A
			#N/A		#N/A
			#N/A		#N/A
			#N/A		#N/A
			#N/A		#N/A
			#N/A		#N/A
			#N/A		#N/A
			#N/A		#N/A
			#N/A		#N/A
			#N/A		#N/A
			#N/A		#N/A
			#N/A		#N/A
			#N/A		#N/A
			#N/A		#N/A
			#N/A		#N/A
			#N/A		#N/A
			#N/A		#N/A
			#N/A		#N/A
			#N/A		#N/A
			#N/A		#N/A
			#N/A		#N/A
			#N/A		#N/A
			#N/A		#N/A
			#N/A		#N/A
			#N/A		#N/A
			#N/A		#N/A
			#N/A		#N/A
			#N/A		#N/A
			#N/A		#N/A
			#N/A		#N/A
			#N/A		#N/A
			#N/A		#N/A
			#N/A		#N/A
			#N/A		#N/A
			#N/A		#N/A
			#N/A		#N/A
			#N/A		#N/A
			#N/A		#N/A
			#N/A		#N/A
			#N/A		#N/A
			#N/A		#N/A
			#N/A		#N/A
			#N/A		#N/A
			#N/A		#N/A
			#N/A		#N/A
			#N/A		#N/A
			#N/A		#N/A
			#N/A		#N/A
			#N/A		#N/A
			#N/A		#N/A
			#N/A		#N/A
			#N/A		#N/A
			#N/A		#N/A
			#N/A		#N/A
			#N/A		#N/A
			#N/A		#N/A
			#N/A		#N/A
			#N/A		#N/A
			#N/A		#N/A
			#N/A		#N/A
			#N/A		#N/A
			#N/A		#N/A
			#N/A		#N/A
			#N/A		#N/A
			#N/A		#N/A
			#N/A		#N/A
			#N/A		#N/A
			#N/A		#N/A
			#N/A		#N/A
			#N/A		#N/A
			#N/A		#N/A
			#N/A		#N/A
			#N/A		#N/A
			#N/A		#N/A
			#N/A		#N/A
			#N/A		#N/A
			#N/A		#N/A
			#N/A		#N/A
			#N/A		#N/A
			#N/A		#N/A
			#N/A		#N/A
			#N/A		#N/A
			#N/A		#N/A
			#N/A		#N/A
			#N/A		#N/A
			#N/A		#N/A
			#N/A		#N/A
			#N/A		#N/A
			#N/A		#N/A
			#N/A		#N/A
			#N/A		#N/A
			#N/A		#N/A
			#N/A		#N/A
			#N/A		#N/A
			#N/A		#N/A
			#N/A		#N/A
			#N/A		#N/A
			#N/A		#N/A
			#N/A		#N/A
			#N/A		#N/A
			#N/A		#N/A
			#N/A		#N/A
			#N/A		#N/A
			#N/A		#N/A
			#N/A		#N/A
			#N/A		#N/A
			#N/A		#N/A
			#N/A		#N/A
			#N/A		#N/A
			#N/A		#N/A
			#N/A		#N/A
			#N/A		#N/A
			#N/A		#N/A
			#N/A		#N/A
			#N/A		#N/A
			#N/A		#N/A
			#N/A		#N/A
			#N/A		#N/A
			#N/A		#N/A
			#N/A		#N/A
			#N/A		#N/A
			#N/A		#N/A
			#N/A		#N/A
			#N/A		#N/A
			#N/A		#N/A
			#N/A		#N/A
			#N/A		#N/A
			#N/A		#N/A
			#N/A		#N/A
			#N/A		#N/A
			#N/A		#N/A
			#N/A		#N/A
			#N/A		#N/A
			#N/A		#N/A
			#N/A		#N/A
			#N/A		#N/A
			#N/A		#N/A
			#N/A		#N/A
			#N/A		#N/A
			#N/A		#N/A
			#N/A		#N/A
			#N/A		#N/A
			#N/A		#N/A
			#N/A		#N/A
			#N/A		#N/A
			#N/A		#N/A
			#N/A		#N/A
			#N/A		#N/A
			#N/A		#N/A
			#N/A		#N/A
			#N/A		#N/A
			#N/A		#N/A
			#N/A		#N/A
			#N/A		#N/A
			#N/A		#N/A
			#N/A		#N/A
			#N/A		#N/A
			#N/A		#N/A
			#N/A		#N/A
			#N/A		#N/A
			#N/A		#N/A
			#N/A		#N/A
			#N/A		#N/A
			#N/A		#N/A
			#N/A		#N/A
			#N/A		#N/A
			#N/A		#N/A
			#N/A		#N/A
			#N/A		#N/A
			#N/A		#N/A
			#N/A		#N/A
			#N/A		#N/A
			#N/A		#N/A
			#N/A		#N/A
			#N/A		#N/A
			#N/A		#N/A
			#N/A		#N/A
			#N/A		#N/A
			#N/A		#N/A
			#N/A		#N/A
			#N/A		#N/A
			#N/A		#N/A
			#N/A		#N/A
			#N/A		#N/A
			#N/A		#N/A
			#N/A		#N/A
			#N/A		#N/A
			#N/A		#N/A
			#N/A		#N/A
			#N/A		#N/A
			#N/A		#N/A
			#N/A		#N/A
			#N/A		#N/A
			#N/A		#N/A
			#N/A		#N/A
			#N/A		#N/A
			#N/A		#N/A
			#N/A		#N/A
			#N/A		#N/A
			#N/A		#N/A
			#N/A		#N/A
			#N/A		#N/A
			#N/A		#N/A
			#N/A		#N/A
			#N/A		#N/A
			#N/A		#N/A
			#N/A		#N/A
			#N/A		#N/A
			#N/A		#N/A
			#N/A		#N/A
			#N/A		#N/A
			#N/A		#N/A
			#N/A		#N/A
			#N/A		#N/A
			#N/A		#N/A
			#N/A		#N/A
			#N/A		#N/A
			#N/A		#N/A
			#N/A		#N/A
			#N/A		#N/A
			#N/A		#N/A
			#N/A		#N/A
			#N/A		#N/A
			#N/A		#N/A
			#N/A		#N/A
			#N/A		#N/A
			#N/A		#N/A
			#N/A		#N/A
			#N/A		#N/A
			#N/A		#N/A
			#N/A		#N/A
			#N/A		#N/A
			#N/A		#N/A
			#N/A		#N/A
			#N/A		#N/A
			#N/A		#N/A
			#N/A		#N/A
			#N/A		#N/A
			#N/A		#N/A
			#N/A		#N/A
			#N/A		#N/A
			#N/A		#N/A
			#N/A		#N/A
			#N/A		#N/A
			#N/A		#N/A
			#N/A		#N/A
			#N/A		#N/A
			#N/A		#N/A
			#N/A		#N/A
			#N/A		#N/A
			#N/A		#N/A
			#N/A		#N/A
			#N/A		#N/A
			#N/A		#N/A
			#N/A		#N/A
			#N/A		#N/A
			#N/A		#N/A
			#N/A		#N/A
			#N/A		#N/A
			#N/A		#N/A
			#N/A		#N/A
			#N/A		#N/A
			#N/A		#N/A
			#N/A		#N/A
			#N/A		#N/A
			#N/A		#N/A
			#N/A		#N/A
			#N/A		#N/A
			#N/A		#N/A
			#N/A		#N/A
			#N/A		#N/A
			#N/A		#N/A
			#N/A		#N/A
			#N/A		#N/A
			#N/A		#N/A
			#N/A		#N/A
			#N/A		#N/A
			#N/A		#N/A
			#N/A		#N/A
			#N/A		#N/A
			#N/A		#N/A
			#N/A		#N/A
			#N/A		#N/A
			#N/A		#N/A
			#N/A		#N/A
			#N/A		#N/A
			#N/A		#N/A
			#N/A		#N/A
			#N/A		#N/A
			#N/A		#N/A
			#N/A		#N/A
			#N/A		#N/A
			#N/A		#N/A
			#N/A		#N/A
			#N/A		#N/A
			#N/A		#N/A
			#N/A		#N/A
			#N/A		#N/A
			#N/A		#N/A
			#N/A		#N/A
			#N/A		#N/A
			#N/A		#N/A
			#N/A		#N/A
			#N/A		#N/A
			#N/A		#N/A
			#N/A		#N/A
			#N/A		#N/A
			#N/A		#N/A
			#N/A		#N/A
			#N/A		#N/A
			#N/A		#N/A
			#N/A		#N/A
			#N/A		#N/A
			#N/A		#N/A
			#N/A		#N/A
			#N/A		#N/A
			#N/A		#N/A
			#N/A		#N/A
			#N/A		#N/A
			#N/A		#N/A
			#N/A		#N/A
			#N/A		#N/A
			#N/A		#N/A
			#N/A		#N/A
			#N/A		#N/A
			#N/A		#N/A
			#N/A		#N/A
			#N/A		#N/A
			#N/A		#N/A
			#N/A		#N/A
			#N/A		#N/A
			#N/A		#N/A
			#N/A		#N/A
			#N/A		#N/A
			#N/A		#N/A
			#N/A		#N/A
			#N/A		#N/A
			#N/A		#N/A
			#N/A		#N/A
			#N/A		#N/A
			#N/A		#N/A
			#N/A		#N/A
			#N/A		#N/A
			#N/A		#N/A
			#N/A		#N/A
			#N/A		#N/A
			#N/A		#N/A
			#N/A		#N/A
			#N/A		#N/A
			#N/A		#N/A
			#N/A		#N/A
			#N/A		#N/A
			#N/A		#N/A
			#N/A		#N/A
			#N/A		#N/A
			#N/A		#N/A
			#N/A		#N/A
			#N/A		#N/A
			#N/A		#N/A
			#N/A		#N/A
			#N/A		#N/A
			#N/A		#N/A
			#N/A		#N/A
			#N/A		#N/A
			#N/A		#N/A
			#N/A		#N/A
			#N/A		#N/A
			#N/A		#N/A
			#N/A		#N/A
			#N/A		#N/A
			#N/A		#N/A
			#N/A		#N/A
			#N/A		#N/A
			#N/A		#N/A
			#N/A		#N/A
			#N/A		#N/A
			#N/A		#N/A
			#N/A		#N/A
			#N/A		#N/A
			#N/A		#N/A
			#N/A		#N/A
			#N/A		#N/A
			#N/A		#N/A
			#N/A		#N/A
			#N/A		#N/A
			#N/A		#N/A
			#N/A		#N/A
			#N/A		#N/A
			#N/A		#N/A
			#N/A		#N/A
			#N/A		#N/A
			#N/A		#N/A
			#N/A		#N/A
			#N/A		#N/A
			#N/A		#N/A
			#N/A		#N/A
			#N/A		#N/A
			#N/A		#N/A
			#N/A		#N/A
			#N/A		#N/A
			#N/A		#N/A
			#N/A		#N/A
			#N/A		#N/A
			#N/A		#N/A
			#N/A		#N/A
			#N/A		#N/A
			#N/A		#N/A
			#N/A		#N/A
			#N/A		#N/A
			#N/A		#N/A
			#N/A		#N/A
			#N/A		#N/A
			#N/A		#N/A
			#N/A		#N/A
			#N/A		#N/A
			#N/A		#N/A
			#N/A		#N/A
			#N/A		#N/A
			#N/A		#N/A
			#N/A		#N/A
			#N/A		#N/A
			#N/A		#N/A
			#N/A		#N/A
			#N/A		#N/A
			#N/A		#N/A
			#N/A		#N/A
			#N/A		#N/A
			#N/A		#N/A
			#N/A		#N/A
			#N/A		#N/A
			#N/A		#N/A
			#N/A		#N/A
			#N/A		#N/A
			#N/A		#N/A
			#N/A		#N/A
			#N/A		#N/A
			#N/A		#N/A
			#N/A		#N/A
			#N/A		#N/A
			#N/A		#N/A
			#N/A		#N/A
			#N/A		#N/A
			#N/A		#N/A
			#N/A		#N/A
			#N/A		#N/A
			#N/A		#N/A
			#N/A		#N/A
			#N/A		#N/A
			#N/A		#N/A
			#N/A		#N/A
			#N/A		#N/A
			#N/A		#N/A
			#N/A		#N/A
			#N/A		#N/A
			#N/A		#N/A
			#N/A		#N/A
			#N/A		#N/A
			#N/A		#N/A
			#N/A		#N/A
			#N/A		#N/A
			#N/A		#N/A
			#N/A		#N/A
			#N/A		#N/A
			#N/A		#N/A
			#N/A		#N/A
			#N/A		#N/A
			#N/A		#N/A
			#N/A		#N/A
			#N/A		#N/A
			#N/A		#N/A
			#N/A		#N/A
			#N/A		#N/A
			#N/A		#N/A
			#N/A		#N/A
			#N/A		#N/A
			#N/A		#N/A
			#N/A		#N/A
			#N/A		#N/A
			#N/A		#N/A
			#N/A		#N/A
			#N/A		#N/A
			#N/A		#N/A
			#N/A		#N/A
			#N/A		#N/A
			#N/A		#N/A
			#N/A		#N/A
			#N/A		#N/A
			#N/A		#N/A
			#N/A		#N/A
			#N/A		#N/A
			#N/A		#N/A
			#N/A		#N/A
			#N/A		#N/A
			#N/A		#N/A
			#N/A		#N/A
			#N/A		#N/A
			#N/A		#N/A
			#N/A		#N/A
			#N/A		#N/A
			#N/A		#N/A
			#N/A		#N/A
			#N/A		#N/A
			#N/A		#N/A
			#N/A		#N/A
			#N/A		#N/A
			#N/A		#N/A
			#N/A		#N/A
			#N/A		#N/A
			#N/A		#N/A
			#N/A		#N/A
			#N/A		#N/A
			#N/A		#N/A
			#N/A		#N/A
			#N/A		#N/A
			#N/A		#N/A
			#N/A		#N/A
			#N/A		#N/A
			#N/A		#N/A
			#N/A		#N/A
			#N/A		#N/A
			#N/A		#N/A
			#N/A		#N/A
			#N/A		#N/A
			#N/A		#N/A
			#N/A		#N/A
			#N/A		#N/A
			#N/A		#N/A
			#N/A		#N/A
			#N/A		#N/A
			#N/A		#N/A
			#N/A		#N/A
			#N/A		#N/A
			#N/A		#N/A
			#N/A		#N/A
			#N/A		#N/A
			#N/A		#N/A
			#N/A		#N/A
			#N/A		#N/A
			#N/A		#N/A
			#N/A		#N/A
			#N/A		#N/A
			#N/A		#N/A
			#N/A		#N/A
			#N/A		#N/A
			#N/A		#N/A
			#N/A		#N/A
			#N/A		#N/A
			#N/A		#N/A
			#N/A		#N/A
			#N/A		#N/A
			#N/A		#N/A
			#N/A		#N/A
			#N/A		#N/A
			#N/A		#N/A
			#N/A		#N/A
			#N/A		#N/A
			#N/A		#N/A
			#N/A		#N/A
			#N/A		#N/A
			#N/A		#N/A
			#N/A		#N/A
			#N/A		#N/A
			#N/A		#N/A
			#N/A		#N/A
			#N/A		#N/A
			#N/A		#N/A
			#N/A		#N/A
			#N/A		#N/A
			#N/A		#N/A
			#N/A		#N/A
			#N/A		#N/A
			#N/A		#N/A
			#N/A		#N/A
			#N/A		#N/A
			#N/A		#N/A
			#N/A		#N/A
			#N/A		#N/A
			#N/A		#N/A
			#N/A		#N/A
			#N/A		#N/A
			#N/A		#N/A
			#N/A		#N/A
			#N/A		#N/A
			#N/A		#N/A
			#N/A		#N/A
			#N/A		#N/A
			#N/A		#N/A
			#N/A		#N/A
			#N/A		#N/A
			#N/A		#N/A
			#N/A		#N/A
			#N/A		#N/A
			#N/A		#N/A
			#N/A		#N/A
			#N/A		#N/A
			#N/A		#N/A
			#N/A		#N/A
			#N/A		#N/A
			#N/A		#N/A
			#N/A		#N/A
			#N/A		#N/A
			#N/A		#N/A
			#N/A		#N/A
			#N/A		#N/A
			#N/A		#N/A
			#N/A		#N/A
			#N/A		#N/A
			#N/A		#N/A
			#N/A		#N/A
			#N/A		#N/A
			#N/A		#N/A
			#N/A		#N/A
			#N/A		#N/A
			#N/A		#N/A
			#N/A		#N/A
			#N/A		#N/A
			#N/A		#N/A
			#N/A		#N/A
			#N/A		#N/A
			#N/A		#N/A
			#N/A		#N/A
			#N/A		#N/A
			#N/A		#N/A
			#N/A		#N/A
			#N/A		#N/A
			#N/A		#N/A
			#N/A		#N/A
			#N/A		#N/A
			#N/A		#N/A
			#N/A		#N/A
			#N/A		#N/A
			#N/A		#N/A
			#N/A		#N/A
			#N/A		#N/A
			#N/A		#N/A
			#N/A		#N/A
			#N/A		#N/A
			#N/A		#N/A
			#N/A		#N/A
			#N/A		#N/A
			#N/A		#N/A
			#N/A		#N/A
			#N/A		#N/A
			#N/A		#N/A
			#N/A		#N/A
			#N/A		#N/A
			#N/A		#N/A
			#N/A		#N/A
			#N/A		#N/A
			#N/A		#N/A
			#N/A		#N/A
			#N/A		#N/A
			#N/A		#N/A
			#N/A		#N/A
			#N/A		#N/A
			#N/A		#N/A
			#N/A		#N/A
			#N/A		#N/A
			#N/A		#N/A
			#N/A		#N/A
			#N/A		#N/A
			#N/A		#N/A
			#N/A		#N/A
			#N/A		#N/A
			#N/A		#N/A
			#N/A		#N/A
			#N/A		#N/A
			#N/A		#N/A
			#N/A		#N/A
			#N/A		#N/A
			#N/A		#N/A
			#N/A		#N/A
			#N/A		#N/A
			#N/A		#N/A
			#N/A		#N/A
			#N/A		#N/A
			#N/A		#N/A
			#N/A		#N/A
			#N/A		#N/A
			#N/A		#N/A
			#N/A		#N/A
			#N/A		#N/A
			#N/A		#N/A
			#N/A		#N/A
			#N/A		#N/A
			#N/A		#N/A
			#N/A		#N/A
			#N/A		#N/A
			#N/A		#N/A
			#N/A		#N/A
			#N/A		#N/A
			#N/A		#N/A
			#N/A		#N/A
			#N/A		#N/A
			#N/A		#N/A
			#N/A		#N/A
			#N/A		#N/A
			#N/A		#N/A
			#N/A		#N/A
			#N/A		#N/A
			#N/A		#N/A
			#N/A		#N/A
			#N/A		#N/A
			#N/A		#N/A
			#N/A		#N/A
			#N/A		#N/A
			#N/A		#N/A
			#N/A		#N/A
			#N/A		#N/A
			#N/A		#N/A
			#N/A		#N/A
			#N/A		#N/A
			#N/A		#N/A
			#N/A		#N/A
			#N/A		#N/A
			#N/A		#N/A
			#N/A		#N/A
			#N/A		#N/A
			#N/A		#N/A
			#N/A		#N/A
			#N/A		#N/A
			#N/A		#N/A
			#N/A		#N/A
			#N/A		#N/A
			#N/A		#N/A
			#N/A		#N/A
			#N/A		#N/A
			#N/A		#N/A
			#N/A		#N/A
			#N/A		#N/A
			#N/A		#N/A
			#N/A		#N/A
			#N/A		#N/A
			#N/A		#N/A
			#N/A		#N/A
			#N/A		#N/A
			#N/A		#N/A
			#N/A		#N/A
			#N/A		#N/A
			#N/A		#N/A
			#N/A		#N/A
			#N/A		#N/A
			#N/A		#N/A
			#N/A		#N/A
			#N/A		#N/A
			#N/A		#N/A
			#N/A		#N/A
			#N/A		#N/A
			#N/A		#N/A
			#N/A		#N/A
			#N/A		#N/A
			#N/A		#N/A
			#N/A		#N/A
			#N/A		#N/A
			#N/A		#N/A
			#N/A		#N/A
			#N/A		#N/A
			#N/A		#N/A
			#N/A		#N/A
			#N/A		#N/A
			#N/A		#N/A
			#N/A		#N/A
			#N/A		#N/A
			#N/A		#N/A
			#N/A		#N/A
			#N/A		#N/A
			#N/A		#N/A
			#N/A		#N/A
			#N/A		#N/A
			#N/A		#N/A
			#N/A		#N/A
			#N/A		#N/A
			#N/A		#N/A
			#N/A		#N/A
			#N/A		#N/A
			#N/A		#N/A
			#N/A		#N/A
			#N/A		#N/A
			#N/A		#N/A
			#N/A		#N/A
			#N/A		#N/A
			#N/A		#N/A
			#N/A		#N/A
			#N/A		#N/A
			#N/A		#N/A
			#N/A		#N/A
			#N/A		#N/A
			#N/A		#N/A
			#N/A		#N/A
			#N/A		#N/A
			#N/A		#N/A
			#N/A		#N/A
			#N/A		#N/A
			#N/A		#N/A
			#N/A		#N/A
			#N/A		#N/A
			#N/A		#N/A
			#N/A		#N/A
			#N/A		#N/A
			#N/A		#N/A
			#N/A		#N/A
			#N/A		#N/A
			#N/A		#N/A
			#N/A		#N/A
			#N/A		#N/A
			#N/A		#N/A
			#N/A		#N/A
			#N/A		#N/A
			#N/A		#N/A
			#N/A		#N/A
			#N/A		#N/A
			#N/A		#N/A
			#N/A		#N/A
			#N/A		#N/A
			#N/A		#N/A
			#N/A		#N/A
			#N/A		#N/A
			#N/A		#N/A
			#N/A		#N/A
			#N/A		#N/A
			#N/A		#N/A
			#N/A		#N/A
			#N/A		#N/A
			#N/A		#N/A
			#N/A		#N/A
			#N/A		#N/A
			#N/A		#N/A
			#N/A		#N/A
			#N/A		#N/A
			#N/A		#N/A
			#N/A		#N/A
			#N/A		#N/A
			#N/A		#N/A
			#N/A		#N/A
			#N/A		#N/A
			#N/A		#N/A
			#N/A		#N/A
			#N/A		#N/A
			#N/A		#N/A
			#N/A		#N/A
			#N/A		#N/A
			#N/A		#N/A
			#N/A		#N/A
			#N/A		#N/A
			#N/A		#N/A
			#N/A		#N/A
			#N/A		#N/A
			#N/A		#N/A
			#N/A		#N/A
			#N/A		#N/A
			#N/A		#N/A
			#N/A		#N/A
			#N/A		#N/A
			#N/A		#N/A
			#N/A		#N/A
			#N/A		#N/A
			#N/A		#N/A
			#N/A		#N/A
			#N/A		#N/A
			#N/A		#N/A
			#N/A		#N/A
			#N/A		#N/A
			#N/A		#N/A
			#N/A		#N/A
			#N/A		#N/A
			#N/A		#N/A
			#N/A		#N/A
			#N/A		#N/A
			#N/A		#N/A
			#N/A		#N/A
			#N/A		#N/A
			#N/A		#N/A
			#N/A		#N/A
			#N/A		#N/A
			#N/A		#N/A
			#N/A		#N/A
			#N/A		#N/A
			#N/A		#N/A
			#N/A		#N/A
			#N/A		#N/A
			#N/A		#N/A
			#N/A		#N/A
			#N/A		#N/A
			#N/A		#N/A
			#N/A		#N/A
			#N/A		#N/A
			#N/A		#N/A
			#N/A		#N/A
			#N/A		#N/A
			#N/A		#N/A
			#N/A		#N/A
			#N/A		#N/A
			#N/A		#N/A
			#N/A		#N/A
			#N/A		#N/A
			#N/A		#N/A
			#N/A		#N/A
			#N/A		#N/A
			#N/A		#N/A
			#N/A		#N/A
			#N/A		#N/A
			#N/A		#N/A
			#N/A		#N/A
			#N/A		#N/A
			#N/A		#N/A
			#N/A		#N/A
			#N/A		#N/A
			#N/A		#N/A
			#N/A		#N/A
			#N/A		#N/A
			#N/A		#N/A
			#N/A		#N/A
			#N/A		#N/A
			#N/A		#N/A
			#N/A		#N/A
			#N/A		#N/A
			#N/A		#N/A
			#N/A		#N/A
			#N/A		#N/A
			#N/A		#N/A
			#N/A		#N/A
			#N/A		#N/A
			#N/A		#N/A
			#N/A		#N/A
			#N/A		#N/A
			#N/A		#N/A
			#N/A		#N/A
			#N/A		#N/A
			#N/A		#N/A
			#N/A		#N/A
			#N/A		#N/A
			#N/A		#N/A
			#N/A		#N/A
			#N/A		#N/A
			#N/A		#N/A
			#N/A		#N/A
			#N/A		#N/A
			#N/A		#N/A
			#N/A		#N/A
			#N/A		#N/A
			#N/A		#N/A
			#N/A		#N/A
			#N/A		#N/A
			#N/A		#N/A
			#N/A		#N/A
			#N/A		#N/A
			#N/A		#N/A
			#N/A		#N/A
			#N/A		#N/A
			#N/A		#N/A
			#N/A		#N/A
			#N/A		#N/A
			#N/A		#N/A
			#N/A		#N/A
			#N/A		#N/A
			#N/A		#N/A
			#N/A		#N/A
			#N/A		#N/A
			#N/A		#N/A
			#N/A		#N/A
			#N/A		#N/A
			#N/A		#N/A
			#N/A		#N/A
			#N/A		#N/A
			#N/A		#N/A
			#N/A		#N/A
			#N/A		#N/A
			#N/A		#N/A
			#N/A		#N/A
			#N/A		#N/A
			#N/A		#N/A
			#N/A		#N/A
			#N/A		#N/A
			#N/A		#N/A
			#N/A		#N/A
			#N/A		#N/A
			#N/A		#N/A
			#N/A		#N/A
			#N/A		#N/A
			#N/A		#N/A
			#N/A		#N/A
			#N/A		#N/A
			#N/A		#N/A
			#N/A		#N/A
			#N/A		#N/A
			#N/A		#N/A
			#N/A		#N/A
			#N/A		#N/A
			#N/A		#N/A
			#N/A		#N/A
			#N/A		#N/A
			#N/A		#N/A
			#N/A		#N/A
			#N/A		#N/A
			#N/A		#N/A
			#N/A		#N/A
			#N/A		#N/A
			#N/A		#N/A
			#N/A		#N/A
			#N/A		#N/A
			#N/A		#N/A
			#N/A		#N/A
			#N/A		#N/A
			#N/A		#N/A
			#N/A		#N/A
			#N/A		#N/A
			#N/A		#N/A
			#N/A		#N/A
			#N/A		#N/A
			#N/A		#N/A
			#N/A		#N/A
			#N/A		#N/A
			#N/A		#N/A
			#N/A		#N/A
			#N/A		#N/A
			#N/A		#N/A
			#N/A		#N/A
			#N/A		#N/A
			#N/A		#N/A
			#N/A		#N/A
			#N/A		#N/A
			#N/A		#N/A
			#N/A		#N/A
			#N/A		#N/A
			#N/A		#N/A
			#N/A		#N/A
			#N/A		#N/A
			#N/A		#N/A
			#N/A		#N/A
			#N/A		#N/A
			#N/A		#N/A
			#N/A		#N/A
			#N/A		#N/A
			#N/A		#N/A
			#N/A		#N/A
			#N/A		#N/A
			#N/A		#N/A
			#N/A		#N/A
			#N/A		#N/A
			#N/A		#N/A
			#N/A		#N/A
			#N/A		#N/A
			#N/A		#N/A
			#N/A		#N/A
			#N/A		#N/A
			#N/A		#N/A
			#N/A		#N/A
			#N/A		#N/A
			#N/A		#N/A
			#N/A		#N/A
			#N/A		#N/A
			#N/A		#N/A
			#N/A		#N/A
			#N/A		#N/A
			#N/A		#N/A
			#N/A		#N/A
			#N/A		#N/A
			#N/A		#N/A
			#N/A		#N/A
			#N/A		#N/A
			#N/A		#N/A
			#N/A		#N/A
			#N/A		#N/A
			#N/A		#N/A
			#N/A		#N/A
			#N/A		#N/A
			#N/A		#N/A
			#N/A		#N/A
			#N/A		#N/A
			#N/A		#N/A
			#N/A		#N/A
			#N/A		#N/A
			#N/A		#N/A
			#N/A		#N/A
			#N/A		#N/A
			#N/A		#N/A
			#N/A		#N/A
			#N/A		#N/A
			#N/A		#N/A
			#N/A		#N/A
			#N/A		#N/A
			#N/A		#N/A
			#N/A		#N/A
			#N/A		#N/A
			#N/A		#N/A
			#N/A		#N/A
			#N/A		#N/A
			#N/A		#N/A
			#N/A		#N/A
			#N/A		#N/A
			#N/A		#N/A
			#N/A		#N/A
			#N/A		#N/A
			#N/A		#N/A
			#N/A		#N/A
			#N/A		#N/A
			#N/A		#N/A
			#N/A		#N/A
			#N/A		#N/A
			#N/A		#N/A
			#N/A		#N/A
			#N/A		#N/A
			#N/A		#N/A
			#N/A		#N/A
			#N/A		#N/A
			#N/A		#N/A
			#N/A		#N/A
			#N/A		#N/A
			#N/A		#N/A
			#N/A		#N/A
			#N/A		#N/A
			#N/A		#N/A
			#N/A		#N/A
			#N/A		#N/A
			#N/A		#N/A
			#N/A		#N/A
			#N/A		#N/A
			#N/A		#N/A
			#N/A		#N/A
			#N/A		#N/A
			#N/A		#N/A
			#N/A		#N/A
			#N/A		#N/A
			#N/A		#N/A
			#N/A		#N/A
			#N/A		#N/A
			#N/A		#N/A
			#N/A		#N/A
			#N/A		#N/A
			#N/A		#N/A
			#N/A		#N/A
			#N/A		#N/A
			#N/A		#N/A
			#N/A		#N/A
			#N/A		#N/A
			#N/A		#N/A
			#N/A		#N/A
			#N/A		#N/A
			#N/A		#N/A
			#N/A		#N/A
			#N/A		#N/A
			#N/A		#N/A
			#N/A		#N/A
			#N/A		#N/A
			#N/A		#N/A
			#N/A		#N/A
			#N/A		#N/A
			#N/A		#N/A
			#N/A		#N/A
			#N/A		#N/A
			#N/A		#N/A
			#N/A		#N/A
			#N/A		#N/A
			#N/A		#N/A
			#N/A		#N/A
			#N/A		#N/A
			#N/A		#N/A
			#N/A		#N/A
			#N/A		#N/A
			#N/A		#N/A
			#N/A		#N/A
			#N/A		#N/A
			#N/A		#N/A
			#N/A		#N/A
			#N/A		#N/A
			#N/A		#N/A
			#N/A		#N/A
			#N/A		#N/A
			#N/A		#N/A
			#N/A		#N/A
			#N/A		#N/A
			#N/A		#N/A
			#N/A		#N/A
			#N/A		#N/A
			#N/A		#N/A
			#N/A		#N/A
			#N/A		#N/A
			#N/A		#N/A
			#N/A		#N/A
			#N/A		#N/A
			#N/A		#N/A
			#N/A		#N/A
			#N/A		#N/A
			#N/A		#N/A
			#N/A		#N/A
			#N/A		#N/A
			#N/A		#N/A
			#N/A		#N/A
			#N/A		#N/A
			#N/A		#N/A
			#N/A		#N/A
			#N/A		#N/A
			#N/A		#N/A
			#N/A		#N/A
			#N/A		#N/A
			#N/A		#N/A
			#N/A		#N/A
			#N/A		#N/A
			#N/A		#N/A
			#N/A		#N/A
			#N/A		#N/A
			#N/A		#N/A
			#N/A		#N/A
			#N/A		#N/A
			#N/A		#N/A
			#N/A		#N/A
			#N/A		#N/A
			#N/A		#N/A
			#N/A		#N/A
			#N/A		#N/A
			#N/A		#N/A
			#N/A		#N/A
			#N/A		#N/A
			#N/A		#N/A
			#N/A		#N/A
			#N/A		#N/A
			#N/A		#N/A
			#N/A		#N/A
			#N/A		#N/A
			#N/A		#N/A
			#N/A		#N/A
			#N/A		#N/A
			#N/A		#N/A
			#N/A		#N/A
			#N/A		#N/A
			#N/A		#N/A
			#N/A		#N/A
			#N/A		#N/A
			#N/A		#N/A
			#N/A		#N/A
			#N/A		#N/A
			#N/A		#N/A
			#N/A		#N/A
			#N/A		#N/A
			#N/A		#N/A
			#N/A		#N/A
			#N/A		#N/A
			#N/A		#N/A
			#N/A		#N/A
			#N/A		#N/A
			#N/A		#N/A
			#N/A		#N/A
			#N/A		#N/A
			#N/A		#N/A
			#N/A		#N/A
			#N/A		#N/A
			#N/A		#N/A
			#N/A		#N/A
			#N/A		#N/A
			#N/A		#N/A
			#N/A		#N/A
			#N/A		#N/A
			#N/A		#N/A
			#N/A		#N/A
			#N/A		#N/A
			#N/A		#N/A
			#N/A		#N/A
			#N/A		#N/A
			#N/A		#N/A
			#N/A		#N/A
			#N/A		#N/A
			#N/A		#N/A
			#N/A		#N/A
			#N/A		#N/A
			#N/A		#N/A
			#N/A		#N/A
			#N/A		#N/A
			#N/A		#N/A
			#N/A		#N/A
			#N/A		#N/A
			#N/A		#N/A
			#N/A		#N/A
			#N/A		#N/A
			#N/A		#N/A
			#N/A		#N/A
			#N/A		#N/A
			#N/A		#N/A
			#N/A		#N/A
			#N/A		#N/A
			#N/A		#N/A
			#N/A		#N/A
			#N/A		#N/A
			#N/A		#N/A
			#N/A		#N/A
			#N/A		#N/A
			#N/A		#N/A
			#N/A		#N/A
			#N/A		#N/A
			#N/A		#N/A
			#N/A		#N/A
			#N/A		#N/A
			#N/A		#N/A
			#N/A		#N/A
			#N/A		#N/A
			#N/A		#N/A
			#N/A		#N/A
			#N/A		#N/A
			#N/A		#N/A
			#N/A		#N/A
			#N/A		#N/A
			#N/A		#N/A
			#N/A		#N/A
			#N/A		#N/A
			#N/A		#N/A
			#N/A		#N/A
			#N/A		#N/A
			#N/A		#N/A
			#N/A		#N/A
			#N/A		#N/A
			#N/A		#N/A
			#N/A		#N/A
			#N/A		#N/A
			#N/A		#N/A
			#N/A		#N/A
			#N/A		#N/A
			#N/A		#N/A
			#N/A		#N/A
			#N/A		#N/A
			#N/A		#N/A
			#N/A		#N/A
			#N/A		#N/A
			#N/A		#N/A
			#N/A		#N/A
			#N/A		#N/A
			#N/A		#N/A
			#N/A		#N/A
			#N/A		#N/A
			#N/A		#N/A
			#N/A		#N/A
			#N/A		#N/A
			#N/A		#N/A
			#N/A		#N/A
			#N/A		#N/A
			#N/A		#N/A
			#N/A		#N/A
			#N/A		#N/A
			#N/A		#N/A
			#N/A		#N/A
			#N/A		#N/A
			#N/A		#N/A
			#N/A		#N/A
			#N/A		#N/A
			#N/A		#N/A
			#N/A		#N/A
			#N/A		#N/A
			#N/A		#N/A
			#N/A		#N/A
			#N/A		#N/A
			#N/A		#N/A
			#N/A		#N/A
			#N/A		#N/A
			#N/A		#N/A
			#N/A		#N/A
			#N/A		#N/A
			#N/A		#N/A
			#N/A		#N/A
			#N/A		#N/A
			#N/A		#N/A
			#N/A		#N/A
			#N/A		#N/A
			#N/A		#N/A
			#N/A		#N/A
			#N/A		#N/A
			#N/A		#N/A
			#N/A		#N/A
			#N/A		#N/A
			#N/A		#N/A
			#N/A		#N/A
			#N/A		#N/A
			#N/A		#N/A
			#N/A		#N/A
			#N/A		#N/A
			#N/A		#N/A
			#N/A		#N/A
			#N/A		#N/A
			#N/A		#N/A
			#N/A		#N/A
			#N/A		#N/A
			#N/A		#N/A
			#N/A		#N/A
			#N/A		#N/A
			#N/A		#N/A
			#N/A		#N/A
			#N/A		#N/A
			#N/A		#N/A
			#N/A		#N/A
			#N/A		#N/A
			#N/A		#N/A
			#N/A		#N/A
			#N/A		#N/A
			#N/A		#N/A
			#N/A		#N/A
			#N/A		#N/A
			#N/A		#N/A
			#N/A		#N/A
			#N/A		#N/A
			#N/A		#N/A
			#N/A		#N/A
			#N/A		#N/A
			#N/A		#N/A
			#N/A		#N/A
			#N/A		#N/A
			#N/A		#N/A
			#N/A		#N/A
			#N/A		#N/A
			#N/A		#N/A
			#N/A		#N/A
			#N/A		#N/A
			#N/A		#N/A
			#N/A		#N/A
			#N/A		#N/A
			#N/A		#N/A
			#N/A		#N/A
			#N/A		#N/A
			#N/A		#N/A
			#N/A		#N/A
			#N/A		#N/A
			#N/A		#N/A
			#N/A		#N/A
			#N/A		#N/A
			#N/A		#N/A
			#N/A		#N/A
			#N/A		#N/A
			#N/A		#N/A
			#N/A		#N/A
			#N/A		#N/A
			#N/A		#N/A
			#N/A		#N/A
			#N/A		#N/A
			#N/A		#N/A
			#N/A		#N/A
			#N/A		#N/A
			#N/A		#N/A
			#N/A		#N/A
			#N/A		#N/A
			#N/A		#N/A
			#N/A		#N/A
			#N/A		#N/A
			#N/A		#N/A
			#N/A		#N/A
			#N/A		#N/A
			#N/A		#N/A
			#N/A		#N/A
			#N/A		#N/A
			#N/A		#N/A
			#N/A		#N/A
			#N/A		#N/A
			#N/A		#N/A
			#N/A		#N/A
			#N/A		#N/A
			#N/A		#N/A
			#N/A		#N/A
			#N/A		#N/A
			#N/A		#N/A
			#N/A		#N/A
			#N/A		#N/A
			#N/A		#N/A
			#N/A		#N/A
			#N/A		#N/A
			#N/A		#N/A
			#N/A		#N/A
			#N/A		#N/A
			#N/A		#N/A
			#N/A		#N/A
			#N/A		#N/A
			#N/A		#N/A
			#N/A		#N/A
			#N/A		#N/A
			#N/A		#N/A
			#N/A		#N/A
			#N/A		#N/A
			#N/A		#N/A
			#N/A		#N/A
			#N/A		#N/A
			#N/A		#N/A
			#N/A		#N/A
			#N/A		#N/A
			#N/A		#N/A
			#N/A		#N/A
			#N/A		#N/A
			#N/A		#N/A
			#N/A		#N/A
			#N/A		#N/A
			#N/A		#N/A
			#N/A		#N/A
			#N/A		#N/A
			#N/A		#N/A
			#N/A		#N/A
			#N/A		#N/A
			#N/A		#N/A
			#N/A		#N/A
			#N/A		#N/A
			#N/A		#N/A
			#N/A		#N/A
			#N/A		#N/A
			#N/A		#N/A
			#N/A		#N/A
			#N/A		#N/A
			#N/A		#N/A
			#N/A		#N/A
			#N/A		#N/A
			#N/A		#N/A
			#N/A		#N/A
			#N/A		#N/A
			#N/A		#N/A
			#N/A		#N/A
			#N/A		#N/A
			#N/A		#N/A
			#N/A		#N/A
			#N/A		#N/A
			#N/A		#N/A
			#N/A		#N/A
			#N/A		#N/A
			#N/A		#N/A
			#N/A		#N/A
			#N/A		#N/A
			#N/A		#N/A
			#N/A		#N/A
			#N/A		#N/A
			#N/A		#N/A
			#N/A		#N/A
			#N/A		#N/A
			#N/A		#N/A
			#N/A		#N/A
			#N/A		#N/A
			#N/A		#N/A
			#N/A		#N/A
			#N/A		#N/A
			#N/A		#N/A
			#N/A		#N/A
			#N/A		#N/A
			#N/A		#N/A
			#N/A		#N/A
			#N/A		#N/A
			#N/A		#N/A
			#N/A		#N/A
			#N/A		#N/A
			#N/A		#N/A
			#N/A		#N/A
			#N/A		#N/A
			#N/A		#N/A
			#N/A		#N/A
			#N/A		#N/A
			#N/A		#N/A
			#N/A		#N/A
			#N/A		#N/A
			#N/A		#N/A
			#N/A		#N/A
			#N/A		#N/A
			#N/A		#N/A
			#N/A		#N/A
			#N/A		#N/A
			#N/A		#N/A
			#N/A		#N/A
			#N/A		#N/A
			#N/A		#N/A
			#N/A		#N/A
			#N/A		#N/A
			#N/A		#N/A
			#N/A		#N/A
			#N/A		#N/A
			#N/A		#N/A
			#N/A		#N/A
			#N/A		#N/A
			#N/A		#N/A
			#N/A		#N/A
			#N/A		#N/A
			#N/A		#N/A
			#N/A		#N/A
			#N/A		#N/A
			#N/A		#N/A
			#N/A		#N/A
			#N/A		#N/A
			#N/A		#N/A
			#N/A		#N/A
			#N/A		#N/A
			#N/A		#N/A
			#N/A		#N/A
			#N/A		#N/A
			#N/A		#N/A
			#N/A		#N/A
			#N/A		#N/A
			#N/A		#N/A
			#N/A		#N/A
			#N/A		#N/A
			#N/A		#N/A
			#N/A		#N/A
			#N/A		#N/A
			#N/A		#N/A
			#N/A		#N/A
			#N/A		#N/A
			#N/A		#N/A
			#N/A		#N/A
			#N/A		#N/A
			#N/A		#N/A
			#N/A		#N/A
			#N/A		#N/A
			#N/A		#N/A
			#N/A		#N/A
			#N/A		#N/A
			#N/A		#N/A
			#N/A		#N/A
			#N/A		#N/A
			#N/A		#N/A
			#N/A		#N/A
			#N/A		#N/A
			#N/A		#N/A
			#N/A		#N/A
			#N/A		#N/A
			#N/A		#N/A
			#N/A		#N/A
			#N/A		#N/A
			#N/A		#N/A
			#N/A		#N/A
			#N/A		#N/A
			#N/A		#N/A
			#N/A		#N/A
			#N/A		#N/A
			#N/A		#N/A
			#N/A		#N/A
			#N/A		#N/A
			#N/A		#N/A
			#N/A		#N/A
			#N/A		#N/A
			#N/A		#N/A
			#N/A		#N/A
			#N/A		#N/A
			#N/A		#N/A
			#N/A		#N/A
			#N/A		#N/A
			#N/A		#N/A
			#N/A		#N/A
			#N/A		#N/A
			#N/A		#N/A
			#N/A		#N/A
			#N/A		#N/A
			#N/A		#N/A
			#N/A		#N/A
			#N/A		#N/A
			#N/A		#N/A
			#N/A		#N/A
			#N/A		#N/A
			#N/A		#N/A
			#N/A		#N/A
			#N/A		#N/A
			#N/A		#N/A
			#N/A		#N/A
			#N/A		#N/A
			#N/A		#N/A
			#N/A		#N/A
			#N/A		#N/A
			#N/A		#N/A
			#N/A		#N/A
			#N/A		#N/A
			#N/A		#N/A
			#N/A		#N/A
			#N/A		#N/A
			#N/A		#N/A
			#N/A		#N/A
			#N/A		#N/A
			#N/A		#N/A
			#N/A		#N/A
			#N/A		#N/A
			#N/A		#N/A
			#N/A		#N/A
			#N/A		#N/A
			#N/A		#N/A
			#N/A		#N/A
			#N/A		#N/A
			#N/A		#N/A
			#N/A		#N/A
			#N/A		#N/A
			#N/A		#N/A
			#N/A		#N/A
			#N/A		#N/A
			#N/A		#N/A
			#N/A		#N/A
			#N/A		#N/A
			#N/A		#N/A
			#N/A		#N/A
			#N/A		#N/A
			#N/A		#N/A
			#N/A		#N/A
			#N/A		#N/A
			#N/A		#N/A
			#N/A		#N/A
			#N/A		#N/A
			#N/A		#N/A
			#N/A		#N/A
			#N/A		#N/A
			#N/A		#N/A
			#N/A		#N/A
			#N/A		#N/A
			#N/A		#N/A
			#N/A		#N/A
			#N/A		#N/A
			#N/A		#N/A
			#N/A		#N/A
			#N/A		#N/A
			#N/A		#N/A
			#N/A		#N/A
			#N/A		#N/A
			#N/A		#N/A
			#N/A		#N/A
			#N/A		#N/A
			#N/A		#N/A
			#N/A		#N/A
			#N/A		#N/A
			#N/A		#N/A
			#N/A		#N/A
			#N/A		#N/A
			#N/A		#N/A
			#N/A		#N/A
			#N/A		#N/A
			#N/A		#N/A
			#N/A		#N/A
			#N/A		#N/A
			#N/A		#N/A
			#N/A		#N/A
			#N/A		#N/A
			#N/A		#N/A
			#N/A		#N/A
			#N/A		#N/A
			#N/A		#N/A
			#N/A		#N/A
			#N/A		#N/A
			#N/A		#N/A
			#N/A		#N/A
			#N/A		#N/A
			#N/A		#N/A
			#N/A		#N/A
			#N/A		#N/A
			#N/A		#N/A
			#N/A		#N/A
			#N/A		#N/A
			#N/A		#N/A
			#N/A		#N/A
			#N/A		#N/A
			#N/A		#N/A
			#N/A		#N/A
			#N/A		#N/A
			#N/A		#N/A
			#N/A		#N/A
			#N/A		#N/A
			#N/A		#N/A
			#N/A		#N/A
			#N/A		#N/A
			#N/A		#N/A
			#N/A		#N/A
			#N/A		#N/A
			#N/A		#N/A
			#N/A		#N/A
			#N/A		#N/A
			#N/A		#N/A
			#N/A		#N/A
			#N/A		#N/A
			#N/A		#N/A
			#N/A		#N/A
			#N/A		#N/A
			#N/A		#N/A
			#N/A		#N/A
			#N/A		#N/A
			#N/A		#N/A
			#N/A		#N/A
			#N/A		#N/A
			#N/A		#N/A
			#N/A		#N/A
			#N/A		#N/A
			#N/A		#N/A
			#N/A		#N/A
			#N/A		#N/A
			#N/A		#N/A
			#N/A		#N/A
			#N/A		#N/A
			#N/A		#N/A
			#N/A		#N/A
			#N/A		#N/A
			#N/A		#N/A
			#N/A		#N/A
			#N/A		#N/A
			#N/A		#N/A
			#N/A		#N/A
			#N/A		#N/A
			#N/A		#N/A
			#N/A		#N/A
			#N/A		#N/A
			#N/A		#N/A
			#N/A		#N/A
			#N/A		#N/A
			#N/A		#N/A
			#N/A		#N/A
			#N/A		#N/A
			#N/A		#N/A
			#N/A		#N/A
			#N/A		#N/A
			#N/A		#N/A
			#N/A		#N/A
			#N/A		#N/A
			#N/A		#N/A
			#N/A		#N/A
			#N/A		#N/A
			#N/A		#N/A
			#N/A		#N/A
			#N/A		#N/A
			#N/A		#N/A
			#N/A		#N/A
			#N/A		#N/A
			#N/A		#N/A
			#N/A		#N/A
			#N/A		#N/A
			#N/A		#N/A
			#N/A		#N/A
			#N/A		#N/A
			#N/A		#N/A
			#N/A		#N/A
			#N/A		#N/A
			#N/A		#N/A
			#N/A		#N/A
			#N/A		#N/A
			#N/A		#N/A
			#N/A		#N/A
			#N/A		#N/A
			#N/A		#N/A
			#N/A		#N/A
			#N/A		#N/A
			#N/A		#N/A
			#N/A		#N/A
			#N/A		#N/A
			#N/A		#N/A
			#N/A		#N/A
			#N/A		#N/A
			#N/A		#N/A
			#N/A		#N/A
			#N/A		#N/A
			#N/A		#N/A
			#N/A		#N/A
			#N/A		#N/A
			#N/A		#N/A
			#N/A		#N/A
			#N/A		#N/A
			#N/A		#N/A
			#N/A		#N/A
			#N/A		#N/A
			#N/A		#N/A
			#N/A		#N/A
			#N/A		#N/A
			#N/A		#N/A
			#N/A		#N/A
			#N/A		#N/A
			#N/A		#N/A
			#N/A		#N/A
			#N/A		#N/A
			#N/A		#N/A
			#N/A		#N/A
			#N/A		#N/A
			#N/A		#N/A
			#N/A		#N/A
			#N/A		#N/A
			#N/A		#N/A
			#N/A		#N/A
			#N/A		#N/A
			#N/A		#N/A
			#N/A		#N/A
			#N/A		#N/A
			#N/A		#N/A
			#N/A		#N/A
			#N/A		#N/A
			#N/A		#N/A
			#N/A		#N/A
			#N/A		#N/A
			#N/A		#N/A
			#N/A		#N/A
			#N/A		#N/A
			#N/A		#N/A
			#N/A		#N/A
			#N/A		#N/A
			#N/A		#N/A
			#N/A		#N/A
			#N/A		#N/A
			#N/A		#N/A
			#N/A		#N/A
			#N/A		#N/A
			#N/A		#N/A
			#N/A		#N/A
			#N/A		#N/A
			#N/A		#N/A
			#N/A		#N/A
			#N/A		#N/A
			#N/A		#N/A
			#N/A		#N/A
			#N/A		#N/A
			#N/A		#N/A
			#N/A		#N/A
			#N/A		#N/A
			#N/A		#N/A
			#N/A		#N/A
			#N/A		#N/A
			#N/A		#N/A
			#N/A		#N/A
			#N/A		#N/A
			#N/A		#N/A
			#N/A		#N/A
			#N/A		#N/A
			#N/A		#N/A
			#N/A		#N/A
			#N/A		#N/A
			#N/A		#N/A
			#N/A		#N/A
			#N/A		#N/A
			#N/A		#N/A
			#N/A		#N/A
			#N/A		#N/A
			#N/A		#N/A
			#N/A		#N/A
			#N/A		#N/A
			#N/A		#N/A
			#N/A		#N/A
			#N/A		#N/A
			#N/A		#N/A
			#N/A		#N/A
			#N/A		#N/A
			#N/A		#N/A
			#N/A		#N/A
			#N/A		#N/A
			#N/A		#N/A
			#N/A		#N/A
			#N/A		#N/A
			#N/A		#N/A
			#N/A		#N/A
			#N/A		#N/A
			#N/A		#N/A
			#N/A		#N/A
			#N/A		#N/A
			#N/A		#N/A
			#N/A		#N/A
			#N/A		#N/A
			#N/A		#N/A
			#N/A		#N/A
			#N/A		#N/A
			#N/A		#N/A
			#N/A		#N/A
			#N/A		#N/A
			#N/A		#N/A
			#N/A		#N/A
			#N/A		#N/A
			#N/A		#N/A
			#N/A		#N/A
			#N/A		#N/A
			#N/A		#N/A
			#N/A		#N/A
			#N/A		#N/A
			#N/A		#N/A
			#N/A		#N/A
			#N/A		#N/A
			#N/A		#N/A
			#N/A		#N/A
			#N/A		#N/A
			#N/A		#N/A
			#N/A		#N/A
			#N/A		#N/A
			#N/A		#N/A
			#N/A		#N/A
			#N/A		#N/A
			#N/A		#N/A
			#N/A		#N/A
			#N/A		#N/A
			#N/A		#N/A
			#N/A		#N/A
			#N/A		#N/A
			#N/A		#N/A
			#N/A		#N/A
			#N/A		#N/A
			#N/A		#N/A
			#N/A		#N/A
			#N/A		#N/A
			#N/A		#N/A
			#N/A		#N/A
			#N/A		#N/A
			#N/A		#N/A
			#N/A		#N/A
			#N/A		#N/A
			#N/A		#N/A
			#N/A		#N/A
			#N/A		#N/A
			#N/A		#N/A
			#N/A		#N/A
			#N/A		#N/A
			#N/A		#N/A
			#N/A		#N/A
			#N/A		#N/A
			#N/A		#N/A
			#N/A		#N/A
			#N/A		#N/A
			#N/A		#N/A
			#N/A		#N/A
			#N/A		#N/A
			#N/A		#N/A
			#N/A		#N/A
			#N/A		#N/A
			#N/A		#N/A
			#N/A		#N/A
			#N/A		#N/A
			#N/A		#N/A
			#N/A		#N/A
			#N/A		#N/A
			#N/A		#N/A
			#N/A		#N/A
			#N/A		#N/A
			#N/A		#N/A
			#N/A		#N/A
			#N/A		#N/A
			#N/A		#N/A
			#N/A		#N/A
			#N/A		#N/A
			#N/A		#N/A
			#N/A		#N/A
			#N/A		#N/A
			#N/A		#N/A
			#N/A		#N/A
			#N/A		#N/A
			#N/A		#N/A
			#N/A		#N/A
			#N/A		#N/A
			#N/A		#N/A
			#N/A		#N/A
			#N/A		#N/A
			#N/A		#N/A
			#N/A		#N/A
			#N/A		#N/A
			#N/A		#N/A
			#N/A		#N/A
			#N/A		#N/A
			#N/A		#N/A
			#N/A		#N/A
			#N/A		#N/A
			#N/A		#N/A
			#N/A		#N/A
			#N/A		#N/A
			#N/A		#N/A
			#N/A		#N/A
			#N/A		#N/A
			#N/A		#N/A
			#N/A		#N/A
			#N/A		#N/A
			#N/A		#N/A
			#N/A		#N/A
			#N/A		#N/A
			#N/A		#N/A
			#N/A		#N/A
			#N/A		#N/A
			#N/A		#N/A
			#N/A		#N/A
			#N/A		#N/A
			#N/A		#N/A
			#N/A		#N/A
			#N/A		#N/A
			#N/A		#N/A
			#N/A		#N/A
			#N/A		#N/A
			#N/A		#N/A
			#N/A		#N/A
			#N/A		#N/A
			#N/A		#N/A
			#N/A		#N/A
			#N/A		#N/A
			#N/A		#N/A
			#N/A		#N/A
			#N/A		#N/A
			#N/A		#N/A
			#N/A		#N/A
			#N/A		#N/A
			#N/A		#N/A
			#N/A		#N/A
			#N/A		#N/A
			#N/A		#N/A
			#N/A		#N/A
			#N/A		#N/A
			#N/A		#N/A
			#N/A		#N/A
			#N/A		#N/A
			#N/A		#N/A
			#N/A		#N/A
			#N/A		#N/A
			#N/A		#N/A
			#N/A		#N/A
			#N/A		#N/A
			#N/A		#N/A
			#N/A		#N/A
			#N/A		#N/A
			#N/A		#N/A
			#N/A		#N/A
			#N/A		#N/A
			#N/A		#N/A
			#N/A		#N/A
			#N/A		#N/A
			#N/A		#N/A
			#N/A		#N/A
			#N/A		#N/A
			#N/A		#N/A
			#N/A		#N/A
			#N/A		#N/A
			#N/A		#N/A
			#N/A		#N/A
			#N/A		#N/A
			#N/A		#N/A
			#N/A		#N/A
			#N/A		#N/A
			#N/A		#N/A
			#N/A		#N/A
			#N/A		#N/A
			#N/A		#N/A
			#N/A		#N/A
			#N/A		#N/A
			#N/A		#N/A
			#N/A		#N/A
			#N/A		#N/A
			#N/A		#N/A
			#N/A		#N/A
			#N/A		#N/A
			#N/A		#N/A
			#N/A		#N/A
			#N/A		#N/A
			#N/A		#N/A
			#N/A		#N/A
			#N/A		#N/A
			#N/A		#N/A
			#N/A		#N/A
			#N/A		#N/A
			#N/A		#N/A
			#N/A		#N/A
			#N/A		#N/A
			#N/A		#N/A
			#N/A		#N/A
			#N/A		#N/A
			#N/A		#N/A
			#N/A		#N/A
			#N/A		#N/A
			#N/A		#N/A
			#N/A		#N/A
			#N/A		#N/A
			#N/A		#N/A
			#N/A		#N/A
			#N/A		#N/A
			#N/A		#N/A
			#N/A		#N/A
			#N/A		#N/A
			#N/A		#N/A
			#N/A		#N/A
			#N/A		#N/A
			#N/A		#N/A
			#N/A		#N/A
			#N/A		#N/A
			#N/A		#N/A
			#N/A		#N/A
			#N/A		#N/A
			#N/A		#N/A
			#N/A		#N/A
			#N/A		#N/A
			#N/A		#N/A
			#N/A		#N/A
			#N/A		#N/A
			#N/A		#N/A
			#N/A		#N/A
			#N/A		#N/A
			#N/A		#N/A
			#N/A		#N/A
			#N/A		#N/A
			#N/A		#N/A
			#N/A		#N/A
			#N/A		#N/A
			#N/A		#N/A
			#N/A		#N/A
			#N/A		#N/A
			#N/A		#N/A
			#N/A		#N/A
			#N/A		#N/A
			#N/A		#N/A
			#N/A		#N/A
			#N/A		#N/A
			#N/A		#N/A
			#N/A		#N/A
			#N/A		#N/A
			#N/A		#N/A
			#N/A		#N/A
			#N/A		#N/A
			#N/A		#N/A
			#N/A		#N/A
			#N/A		#N/A
			#N/A		#N/A
			#N/A		#N/A
			#N/A		#N/A
			#N/A		#N/A
			#N/A		#N/A
			#N/A		#N/A
			#N/A		#N/A
			#N/A		#N/A
			#N/A		#N/A
			#N/A		#N/A
			#N/A		#N/A
			#N/A		#N/A
			#N/A		#N/A
			#N/A		#N/A
			#N/A		#N/A
			#N/A		#N/A
			#N/A		#N/A
			#N/A		#N/A
			#N/A		#N/A
			#N/A		#N/A
			#N/A		#N/A
			#N/A		#N/A
			#N/A		#N/A
			#N/A		#N/A
			#N/A		#N/A
			#N/A		#N/A
			#N/A		#N/A
			#N/A		#N/A
			#N/A		#N/A
			#N/A		#N/A
			#N/A		#N/A
			#N/A		#N/A
			#N/A		#N/A
			#N/A		#N/A
			#N/A		#N/A
			#N/A		#N/A
			#N/A		#N/A
			#N/A		#N/A
			#N/A		#N/A
			#N/A		#N/A
			#N/A		#N/A
			#N/A		#N/A
			#N/A		#N/A
			#N/A		#N/A
			#N/A		#N/A
			#N/A		#N/A
			#N/A		#N/A
			#N/A		#N/A
			#N/A		#N/A
			#N/A		#N/A
			#N/A		#N/A
			#N/A		#N/A
			#N/A		#N/A
			#N/A		#N/A
			#N/A		#N/A
			#N/A		#N/A
			#N/A		#N/A
			#N/A		#N/A
			#N/A		#N/A
			#N/A		#N/A
			#N/A		#N/A
			#N/A		#N/A
			#N/A		#N/A
			#N/A		#N/A
			#N/A		#N/A
			#N/A		#N/A
			#N/A		#N/A
			#N/A		#N/A
			#N/A		#N/A
			#N/A		#N/A
			#N/A		#N/A
			#N/A		#N/A
			#N/A		#N/A
			#N/A		#N/A
			#N/A		#N/A
			#N/A		#N/A
			#N/A		#N/A
			#N/A		#N/A
			#N/A		#N/A
			#N/A		#N/A
			#N/A		#N/A
			#N/A		#N/A
			#N/A		#N/A
			#N/A		#N/A
			#N/A		#N/A
			#N/A		#N/A
			#N/A		#N/A
			#N/A		#N/A
			#N/A		#N/A
			#N/A		#N/A
			#N/A		#N/A
			#N/A		#N/A
			#N/A		#N/A
			#N/A		#N/A
			#N/A		#N/A
			#N/A		#N/A
			#N/A		#N/A
			#N/A		#N/A
			#N/A		#N/A
			#N/A		#N/A
			#N/A		#N/A
			#N/A		#N/A
			#N/A		#N/A
			#N/A		#N/A
			#N/A		#N/A
			#N/A		#N/A
			#N/A		#N/A
			#N/A		#N/A
			#N/A		#N/A
			#N/A		#N/A
			#N/A		#N/A
			#N/A		#N/A
			#N/A		#N/A
			#N/A		#N/A
			#N/A		#N/A
			#N/A		#N/A
			#N/A		#N/A
			#N/A		#N/A
			#N/A		#N/A
			#N/A		#N/A
			#N/A		#N/A
			#N/A		#N/A
			#N/A		#N/A
			#N/A		#N/A
			#N/A		#N/A
			#N/A		#N/A
			#N/A		#N/A
			#N/A		#N/A
			#N/A		#N/A
			#N/A		#N/A
			#N/A		#N/A
			#N/A		#N/A
			#N/A		#N/A
			#N/A		#N/A
			#N/A		#N/A
			#N/A		#N/A
			#N/A		#N/A
			#N/A		#N/A
			#N/A		#N/A
			#N/A		#N/A
			#N/A		#N/A
			#N/A		#N/A
			#N/A		#N/A
			#N/A		#N/A
			#N/A		#N/A
			#N/A		#N/A
			#N/A		#N/A
			#N/A		#N/A
			#N/A		#N/A
			#N/A		#N/A
			#N/A		#N/A
			#N/A		#N/A
			#N/A		#N/A
			#N/A		#N/A
			#N/A		#N/A
			#N/A		#N/A
			#N/A		#N/A
			#N/A		#N/A
			#N/A		#N/A
			#N/A		#N/A
			#N/A		#N/A
			#N/A		#N/A
			#N/A		#N/A
			#N/A		#N/A
			#N/A		#N/A
			#N/A		#N/A
			#N/A		#N/A
			#N/A		#N/A
			#N/A		#N/A
			#N/A		#N/A
			#N/A		#N/A
			#N/A		#N/A
			#N/A		#N/A
			#N/A		#N/A
			#N/A		#N/A
			#N/A		#N/A
			#N/A		#N/A
			#N/A		#N/A
			#N/A		#N/A
			#N/A		#N/A
			#N/A		#N/A
			#N/A		#N/A
			#N/A		#N/A
			#N/A		#N/A
			#N/A		#N/A
			#N/A		#N/A
			#N/A		#N/A
			#N/A		#N/A
			#N/A		#N/A
			#N/A		#N/A
			#N/A		#N/A
			#N/A		#N/A
			#N/A		#N/A
			#N/A		#N/A
			#N/A		#N/A
			#N/A		#N/A
			#N/A		#N/A
			#N/A		#N/A
			#N/A		#N/A
			#N/A		#N/A
			#N/A		#N/A
			#N/A		#N/A
			#N/A		#N/A
			#N/A		#N/A
			#N/A		#N/A
			#N/A		#N/A
			#N/A		#N/A
			#N/A		#N/A
			#N/A		#N/A
			#N/A		#N/A
			#N/A		#N/A
			#N/A		#N/A
			#N/A		#N/A
			#N/A		#N/A
			#N/A		#N/A
			#N/A		#N/A
			#N/A		#N/A
			#N/A		#N/A
			#N/A		#N/A
			#N/A		#N/A
			#N/A		#N/A
			#N/A		#N/A
			#N/A		#N/A
			#N/A		#N/A
			#N/A		#N/A
			#N/A		#N/A
			#N/A		#N/A
			#N/A		#N/A
			#N/A		#N/A
			#N/A		#N/A
			#N/A		#N/A
			#N/A		#N/A
			#N/A		#N/A
			#N/A		#N/A
			#N/A		#N/A
			#N/A		#N/A
			#N/A		#N/A
			#N/A		#N/A
			#N/A		#N/A
			#N/A		#N/A
			#N/A		#N/A
			#N/A		#N/A
			#N/A		#N/A
			#N/A		#N/A
			#N/A		#N/A
			#N/A		#N/A
			#N/A		#N/A
			#N/A		#N/A
			#N/A		#N/A
			#N/A		#N/A
			#N/A		#N/A
			#N/A		#N/A
			#N/A		#N/A
			#N/A		#N/A
			#N/A		#N/A
			#N/A		#N/A
			#N/A		#N/A
			#N/A		#N/A
			#N/A		#N/A
			#N/A		#N/A
			#N/A		#N/A
			#N/A		#N/A
			#N/A		#N/A
			#N/A		#N/A
			#N/A		#N/A
			#N/A		#N/A
			#N/A		#N/A
			#N/A		#N/A
			#N/A		#N/A
			#N/A		#N/A
			#N/A		#N/A
			#N/A		#N/A
			#N/A		#N/A
			#N/A		#N/A
			#N/A		#N/A
			#N/A		#N/A
			#N/A		#N/A
			#N/A		#N/A
			#N/A		#N/A
			#N/A		#N/A
			#N/A		#N/A
			#N/A		#N/A
			#N/A		#N/A
			#N/A		#N/A
			#N/A		#N/A
			#N/A		#N/A
			#N/A		#N/A
			#N/A		#N/A
			#N/A		#N/A
			#N/A		#N/A
			#N/A		#N/A
			#N/A		#N/A
			#N/A		#N/A
			#N/A		#N/A
			#N/A		#N/A
			#N/A		#N/A
			#N/A		#N/A
			#N/A		#N/A
			#N/A		#N/A
			#N/A		#N/A
			#N/A		#N/A
			#N/A		#N/A
			#N/A		#N/A
			#N/A		#N/A
			#N/A		#N/A
			#N/A		#N/A
			#N/A		#N/A
			#N/A		#N/A
			#N/A		#N/A
			#N/A		#N/A
			#N/A		#N/A
			#N/A		#N/A
			#N/A		#N/A
			#N/A		#N/A
			#N/A		#N/A
			#N/A		#N/A
			#N/A		#N/A
			#N/A		#N/A
			#N/A		#N/A
			#N/A		#N/A
			#N/A		#N/A
			#N/A		#N/A
			#N/A		#N/A
			#N/A		#N/A
			#N/A		#N/A
			#N/A		#N/A
			#N/A		#N/A
			#N/A		#N/A
			#N/A		#N/A
			#N/A		#N/A
			#N/A		#N/A
			#N/A		#N/A
			#N/A		#N/A
			#N/A		#N/A
			#N/A		#N/A
			#N/A		#N/A
			#N/A		#N/A
			#N/A		#N/A
			#N/A		#N/A
			#N/A		#N/A
			#N/A		#N/A
			#N/A		#N/A
			#N/A		#N/A
			#N/A		#N/A
			#N/A		#N/A
			#N/A		#N/A
			#N/A		#N/A
			#N/A		#N/A
			#N/A		#N/A
			#N/A		#N/A
			#N/A		#N/A
			#N/A		#N/A
			#N/A		#N/A
			#N/A		#N/A
			#N/A		#N/A
			#N/A		#N/A
			#N/A		#N/A
			#N/A		#N/A
			#N/A		#N/A
			#N/A		#N/A
			#N/A		#N/A
			#N/A		#N/A
			#N/A		#N/A
			#N/A		#N/A
			#N/A		#N/A
			#N/A		#N/A
			#N/A		#N/A
			#N/A		#N/A
			#N/A		#N/A
			#N/A		#N/A
			#N/A		#N/A
			#N/A		#N/A
			#N/A		#N/A
			#N/A		#N/A
			#N/A		#N/A
			#N/A		#N/A
			#N/A		#N/A
			#N/A		#N/A
			#N/A		#N/A
			#N/A		#N/A
			#N/A		#N/A
			#N/A		#N/A
			#N/A		#N/A
			#N/A		#N/A
			#N/A		#N/A
			#N/A		#N/A
			#N/A		#N/A
			#N/A		#N/A
			#N/A		#N/A
			#N/A		#N/A
			#N/A		#N/A
			#N/A		#N/A
			#N/A		#N/A
			#N/A		#N/A
			#N/A		#N/A
			#N/A		#N/A
			#N/A		#N/A
			#N/A		#N/A
			#N/A		#N/A
			#N/A		#N/A
			#N/A		#N/A
			#N/A		#N/A
			#N/A		#N/A
			#N/A		#N/A
			#N/A		#N/A
			#N/A		#N/A
			#N/A		#N/A
			#N/A		#N/A
			#N/A		#N/A
			#N/A		#N/A
			#N/A		#N/A
			#N/A		#N/A
			#N/A		#N/A
			#N/A		#N/A
			#N/A		#N/A
			#N/A		#N/A
			#N/A		#N/A
			#N/A		#N/A
			#N/A		#N/A
			#N/A		#N/A
			#N/A		#N/A
			#N/A		#N/A
			#N/A		#N/A
			#N/A		#N/A
			#N/A		#N/A
			#N/A		#N/A
			#N/A		#N/A
			#N/A		#N/A
			#N/A		#N/A
			#N/A		#N/A
			#N/A		#N/A
			#N/A		#N/A
			#N/A		#N/A
			#N/A		#N/A
			#N/A		#N/A
			#N/A		#N/A
			#N/A		#N/A
			#N/A		#N/A
			#N/A		#N/A
			#N/A		#N/A
			#N/A		#N/A
			#N/A		#N/A
			#N/A		#N/A
			#N/A		#N/A
			#N/A		#N/A
			#N/A		#N/A
			#N/A		#N/A
			#N/A		#N/A
			#N/A		#N/A
			#N/A		#N/A
			#N/A		#N/A
			#N/A		#N/A
			#N/A		#N/A
			#N/A		#N/A
			#N/A		#N/A
			#N/A		#N/A
			#N/A		#N/A
			#N/A		#N/A
			#N/A		#N/A
			#N/A		#N/A
			#N/A		#N/A
			#N/A		#N/A
			#N/A		#N/A
			#N/A		#N/A
			#N/A		#N/A
			#N/A		#N/A
			#N/A		#N/A
			#N/A		#N/A
			#N/A		#N/A
			#N/A		#N/A
			#N/A		#N/A
			#N/A		#N/A
			#N/A		#N/A
			#N/A		#N/A
			#N/A		#N/A
			#N/A		#N/A
			#N/A		#N/A
			#N/A		#N/A
			#N/A		#N/A
			#N/A		#N/A
			#N/A		#N/A
			#N/A		#N/A
			#N/A		#N/A
			#N/A		#N/A
			#N/A		#N/A
			#N/A		#N/A
			#N/A		#N/A
			#N/A		#N/A
			#N/A		#N/A
			#N/A		#N/A
			#N/A		#N/A
			#N/A		#N/A
			#N/A		#N/A
			#N/A		#N/A
			#N/A		#N/A
			#N/A		#N/A
			#N/A		#N/A
			#N/A		#N/A
			#N/A		#N/A
			#N/A		#N/A
			#N/A		#N/A
			#N/A		#N/A
			#N/A		#N/A
			#N/A		#N/A
			#N/A		#N/A
			#N/A		#N/A
			#N/A		#N/A
			#N/A		#N/A
			#N/A		#N/A
			#N/A		#N/A
			#N/A		#N/A
			#N/A		#N/A
			#N/A		#N/A
			#N/A		#N/A
			#N/A		#N/A
			#N/A		#N/A
			#N/A		#N/A
			#N/A		#N/A
			#N/A		#N/A
			#N/A		#N/A
			#N/A		#N/A
			#N/A		#N/A
			#N/A		#N/A
			#N/A		#N/A
			#N/A		#N/A
			#N/A		#N/A
			#N/A		#N/A
			#N/A		#N/A
			#N/A		#N/A
			#N/A		#N/A
			#N/A		#N/A
			#N/A		#N/A
			#N/A		#N/A
			#N/A		#N/A
			#N/A		#N/A
			#N/A		#N/A
			#N/A		#N/A
			#N/A		#N/A
			#N/A		#N/A
			#N/A		#N/A
			#N/A		#N/A
			#N/A		#N/A
			#N/A		#N/A
			#N/A		#N/A
			#N/A		#N/A
			#N/A		#N/A
			#N/A		#N/A
			#N/A		#N/A
			#N/A		#N/A
			#N/A		#N/A
			#N/A		#N/A
			#N/A		#N/A
			#N/A		#N/A
			#N/A		#N/A
			#N/A		#N/A
			#N/A		#N/A
			#N/A		#N/A
			#N/A		#N/A
			#N/A		#N/A
			#N/A		#N/A
			#N/A		#N/A
			#N/A		#N/A
			#N/A		#N/A
			#N/A		#N/A
			#N/A		#N/A
			#N/A		#N/A
			#N/A		#N/A
			#N/A		#N/A
			#N/A		#N/A
			#N/A		#N/A
			#N/A		#N/A
			#N/A		#N/A
			#N/A		#N/A
			#N/A		#N/A
			#N/A		#N/A
			#N/A		#N/A
			#N/A		#N/A
			#N/A		#N/A
			#N/A		#N/A
			#N/A		#N/A
			#N/A		#N/A
			#N/A		#N/A
			#N/A		#N/A
			#N/A		#N/A
			#N/A		#N/A
			#N/A		#N/A
			#N/A		#N/A
			#N/A		#N/A
			#N/A		#N/A
			#N/A		#N/A
			#N/A		#N/A
			#N/A		#N/A
			#N/A		#N/A
			#N/A		#N/A
			#N/A		#N/A
			#N/A		#N/A
			#N/A		#N/A
			#N/A		#N/A
			#N/A		#N/A
			#N/A		#N/A
			#N/A		#N/A
			#N/A		#N/A
			#N/A		#N/A
			#N/A		#N/A
			#N/A		#N/A
			#N/A		#N/A
			#N/A		#N/A
			#N/A		#N/A
			#N/A		#N/A
			#N/A		#N/A
			#N/A		#N/A
			#N/A		#N/A
			#N/A		#N/A
			#N/A		#N/A
			#N/A		#N/A
			#N/A		#N/A
			#N/A		#N/A
			#N/A		#N/A
			#N/A		#N/A
			#N/A		#N/A
			#N/A		#N/A
			#N/A		#N/A
			#N/A		#N/A
			#N/A		#N/A
			#N/A		#N/A
			#N/A		#N/A
			#N/A		#N/A
			#N/A		#N/A
			#N/A		#N/A
			#N/A		#N/A
			#N/A		#N/A
			#N/A		#N/A
			#N/A		#N/A
			#N/A		#N/A
			#N/A		#N/A
			#N/A		#N/A
			#N/A		#N/A
			#N/A		#N/A
			#N/A		#N/A
			#N/A		#N/A
			#N/A		#N/A
			#N/A		#N/A
			#N/A		#N/A
			#N/A		#N/A
			#N/A		#N/A
			#N/A		#N/A
			#N/A		#N/A
			#N/A		#N/A
			#N/A		#N/A
			#N/A		#N/A
			#N/A		#N/A
			#N/A		#N/A
			#N/A		#N/A
			#N/A		#N/A
			#N/A		#N/A
			#N/A		#N/A
			#N/A		#N/A
			#N/A		#N/A
			#N/A		#N/A
			#N/A		#N/A
			#N/A		#N/A
			#N/A		#N/A
			#N/A		#N/A
			#N/A		#N/A
			#N/A		#N/A
			#N/A		#N/A
			#N/A		#N/A
			#N/A		#N/A
			#N/A		#N/A
			#N/A		#N/A
			#N/A		#N/A
			#N/A		#N/A
			#N/A		#N/A
			#N/A		#N/A
			#N/A		#N/A
			#N/A		#N/A
			#N/A		#N/A
			#N/A		#N/A
			#N/A		#N/A
			#N/A		#N/A
			#N/A		#N/A
			#N/A		#N/A
			#N/A		#N/A
			#N/A		#N/A
			#N/A		#N/A
			#N/A		#N/A
			#N/A		#N/A
			#N/A		#N/A
			#N/A		#N/A
			#N/A		#N/A
			#N/A		#N/A
			#N/A		#N/A
			#N/A		#N/A
			#N/A		#N/A
			#N/A		#N/A
			#N/A		#N/A
			#N/A		#N/A
			#N/A		#N/A
			#N/A		#N/A
			#N/A		#N/A
			#N/A		#N/A
			#N/A		#N/A
			#N/A		#N/A
			#N/A		#N/A
			#N/A		#N/A
			#N/A		#N/A
			#N/A		#N/A
			#N/A		#N/A
			#N/A		#N/A
			#N/A		#N/A
			#N/A		#N/A
			#N/A		#N/A
			#N/A		#N/A
			#N/A		#N/A
			#N/A		#N/A
			#N/A		#N/A
			#N/A		#N/A
			#N/A		#N/A
			#N/A		#N/A
			#N/A		#N/A
			#N/A		#N/A
			#N/A		#N/A
			#N/A		#N/A
			#N/A		#N/A
			#N/A		#N/A
			#N/A		#N/A
			#N/A		#N/A
			#N/A		#N/A
			#N/A		#N/A
			#N/A		#N/A
			#N/A		#N/A
			#N/A		#N/A
			#N/A		#N/A
			#N/A		#N/A
			#N/A		#N/A
			#N/A		#N/A
			#N/A		#N/A
			#N/A		#N/A
			#N/A		#N/A
			#N/A		#N/A
			#N/A		#N/A
			#N/A		#N/A
			#N/A		#N/A
			#N/A		#N/A
			#N/A		#N/A
			#N/A		#N/A
			#N/A		#N/A
			#N/A		#N/A
			#N/A		#N/A
			#N/A		#N/A
			#N/A		#N/A
			#N/A		#N/A
			#N/A		#N/A
			#N/A		#N/A
			#N/A		#N/A
			#N/A		#N/A
			#N/A		#N/A
			#N/A		#N/A
			#N/A		#N/A
			#N/A		#N/A
			#N/A		#N/A
			#N/A		#N/A
			#N/A		#N/A
			#N/A		#N/A
			#N/A		#N/A
			#N/A		#N/A
			#N/A		#N/A
			#N/A		#N/A
			#N/A		#N/A
			#N/A		#N/A
			#N/A		#N/A
			#N/A		#N/A
			#N/A		#N/A
			#N/A		#N/A
			#N/A		#N/A
			#N/A		#N/A
			#N/A		#N/A
			#N/A		#N/A
			#N/A		#N/A
			#N/A		#N/A
			#N/A		#N/A
			#N/A		#N/A
			#N/A		#N/A
			#N/A		#N/A
			#N/A		#N/A
			#N/A		#N/A
			#N/A		#N/A
			#N/A		#N/A
			#N/A		#N/A
			#N/A		#N/A
			#N/A		#N/A
			#N/A		#N/A
			#N/A		#N/A
			#N/A		#N/A
			#N/A		#N/A
			#N/A		#N/A
			#N/A		#N/A
			#N/A		#N/A
			#N/A		#N/A
			#N/A		#N/A
			#N/A		#N/A
			#N/A		#N/A
			#N/A		#N/A
			#N/A		#N/A
			#N/A		#N/A
			#N/A		#N/A
			#N/A		#N/A
			#N/A		#N/A
			#N/A		#N/A
			#N/A		#N/A
			#N/A		#N/A
			#N/A		#N/A
			#N/A		#N/A
			#N/A		#N/A
			#N/A		#N/A
			#N/A		#N/A
			#N/A		#N/A
			#N/A		#N/A
			#N/A		#N/A
			#N/A		#N/A
			#N/A		#N/A
			#N/A		#N/A
			#N/A		#N/A
			#N/A		#N/A
			#N/A		#N/A
			#N/A		#N/A
			#N/A		#N/A
			#N/A		#N/A
			#N/A		#N/A
			#N/A		#N/A
			#N/A		#N/A
			#N/A		#N/A
			#N/A		#N/A
			#N/A		#N/A
			#N/A		#N/A
			#N/A		#N/A
			#N/A		#N/A
			#N/A		#N/A
			#N/A		#N/A
			#N/A		#N/A
			#N/A		#N/A
			#N/A		#N/A
			#N/A		#N/A
			#N/A		#N/A
			#N/A		#N/A
			#N/A		#N/A
			#N/A		#N/A
			#N/A		#N/A
			#N/A		#N/A
			#N/A		#N/A
			#N/A		#N/A
			#N/A		#N/A
			#N/A		#N/A
			#N/A		#N/A
			#N/A		#N/A
			#N/A		#N/A
			#N/A		#N/A
			#N/A		#N/A
			#N/A		#N/A
			#N/A		#N/A
			#N/A		#N/A
			#N/A		#N/A
			#N/A		#N/A
			#N/A		#N/A
			#N/A		#N/A
			#N/A		#N/A
			#N/A		#N/A
			#N/A		#N/A
			#N/A		#N/A
			#N/A		#N/A
			#N/A		#N/A
			#N/A		#N/A
			#N/A		#N/A
			#N/A		#N/A
			#N/A		#N/A
			#N/A		#N/A
			#N/A		#N/A
			#N/A		#N/A
			#N/A		#N/A
			#N/A		#N/A
			#N/A		#N/A
			#N/A		#N/A
			#N/A		#N/A
			#N/A		#N/A
			#N/A		#N/A
			#N/A		#N/A
			#N/A		#N/A
			#N/A		#N/A
			#N/A		#N/A
			#N/A		#N/A
			#N/A		#N/A
			#N/A		#N/A
			#N/A		#N/A
			#N/A		#N/A
			#N/A		#N/A
			#N/A		#N/A
			#N/A		#N/A
			#N/A		#N/A
			#N/A		#N/A
			#N/A		#N/A
			#N/A		#N/A
			#N/A		#N/A
			#N/A		#N/A
			#N/A		#N/A
			#N/A		#N/A
			#N/A		#N/A
			#N/A		#N/A
			#N/A		#N/A
			#N/A		#N/A
			#N/A		#N/A
			#N/A		#N/A
			#N/A		#N/A
			#N/A		#N/A
			#N/A		#N/A
			#N/A		#N/A
			#N/A		#N/A
			#N/A		#N/A
			#N/A		#N/A
			#N/A		#N/A
			#N/A		#N/A
			#N/A		#N/A
			#N/A		#N/A
			#N/A		#N/A
			#N/A		#N/A
			#N/A		#N/A
			#N/A		#N/A
			#N/A		#N/A
			#N/A		#N/A
			#N/A		#N/A
			#N/A		#N/A
			#N/A		#N/A
			#N/A		#N/A
			#N/A		#N/A
			#N/A		#N/A
			#N/A		#N/A
			#N/A		#N/A
			#N/A		#N/A
			#N/A		#N/A
			#N/A		#N/A
			#N/A		#N/A
			#N/A		#N/A
			#N/A		#N/A
			#N/A		#N/A
			#N/A		#N/A
			#N/A		#N/A
			#N/A		#N/A
			#N/A		#N/A
			#N/A		#N/A
			#N/A		#N/A
			#N/A		#N/A
			#N/A		#N/A
			#N/A		#N/A
			#N/A		#N/A
			#N/A		#N/A
			#N/A		#N/A
			#N/A		#N/A
			#N/A		#N/A
			#N/A		#N/A
			#N/A		#N/A
			#N/A		#N/A
			#N/A		#N/A
			#N/A		#N/A
			#N/A		#N/A
			#N/A		#N/A
			#N/A		#N/A
			#N/A		#N/A
			#N/A		#N/A
			#N/A		#N/A
			#N/A		#N/A
			#N/A		#N/A
			#N/A		#N/A
			#N/A		#N/A
			#N/A		#N/A
			#N/A		#N/A
			#N/A		#N/A
			#N/A		#N/A
			#N/A		#N/A
			#N/A		#N/A
			#N/A		#N/A
			#N/A		#N/A
			#N/A		#N/A
			#N/A		#N/A
			#N/A		#N/A
			#N/A		#N/A
			#N/A		#N/A
			#N/A		#N/A
			#N/A		#N/A
			#N/A		#N/A
			#N/A		#N/A
			#N/A		#N/A
			#N/A		#N/A
			#N/A		#N/A
			#N/A		#N/A
			#N/A		#N/A
			#N/A		#N/A
			#N/A		#N/A
			#N/A		#N/A
			#N/A		#N/A
			#N/A		#N/A
			#N/A		#N/A
			#N/A		#N/A
			#N/A		#N/A
			#N/A		#N/A
			#N/A		#N/A
			#N/A		#N/A
			#N/A		#N/A
			#N/A		#N/A
			#N/A		#N/A
			#N/A		#N/A
			#N/A		#N/A
			#N/A		#N/A
			#N/A		#N/A
			#N/A		#N/A
			#N/A		#N/A
			#N/A		#N/A
			#N/A		#N/A
			#N/A		#N/A
			#N/A		#N/A
			#N/A		#N/A
			#N/A		#N/A
			#N/A		#N/A
			#N/A		#N/A
			#N/A		#N/A
			#N/A		#N/A
			#N/A		#N/A
			#N/A		#N/A
			#N/A		#N/A
			#N/A		#N/A
			#N/A		#N/A
			#N/A		#N/A
			#N/A		#N/A
			#N/A		#N/A
			#N/A		#N/A
			#N/A		#N/A
			#N/A		#N/A
			#N/A		#N/A
			#N/A		#N/A
			#N/A		#N/A
			#N/A		#N/A
			#N/A		#N/A
			#N/A		#N/A
			#N/A		#N/A
			#N/A		#N/A
			#N/A		#N/A
			#N/A		#N/A
			#N/A		#N/A
			#N/A		#N/A
			#N/A		#N/A
			#N/A		#N/A
			#N/A		#N/A
			#N/A		#N/A
			#N/A		#N/A
			#N/A		#N/A
			#N/A		#N/A
			#N/A		#N/A
			#N/A		#N/A
			#N/A		#N/A
			#N/A		#N/A
			#N/A		#N/A
			#N/A		#N/A
			#N/A		#N/A
			#N/A		#N/A
			#N/A		#N/A
			#N/A		#N/A
			#N/A		#N/A
			#N/A		#N/A
			#N/A		#N/A
			#N/A		#N/A
			#N/A		#N/A
			#N/A		#N/A
			#N/A		#N/A
			#N/A		#N/A
			#N/A		#N/A
			#N/A		#N/A
			#N/A		#N/A
			#N/A		#N/A
			#N/A		#N/A
			#N/A		#N/A
			#N/A		#N/A
			#N/A		#N/A
			#N/A		#N/A
			#N/A		#N/A
			#N/A		#N/A
			#N/A		#N/A
			#N/A		#N/A
			#N/A		#N/A
			#N/A		#N/A
			#N/A		#N/A
			#N/A		#N/A
			#N/A		#N/A
			#N/A		#N/A
			#N/A		#N/A
			#N/A		#N/A
			#N/A		#N/A
			#N/A		#N/A
			#N/A		#N/A
			#N/A		#N/A
			#N/A		#N/A
			#N/A		#N/A
			#N/A		#N/A
			#N/A		#N/A
			#N/A		#N/A
			#N/A		#N/A
			#N/A		#N/A
			#N/A		#N/A
			#N/A		#N/A
			#N/A		#N/A
			#N/A		#N/A
			#N/A		#N/A
			#N/A		#N/A
			#N/A		#N/A
			#N/A		#N/A
			#N/A		#N/A
			#N/A		#N/A
			#N/A		#N/A
			#N/A		#N/A
			#N/A		#N/A
			#N/A		#N/A
			#N/A		#N/A
			#N/A		#N/A
			#N/A		#N/A
			#N/A		#N/A
			#N/A		#N/A
			#N/A		#N/A
			#N/A		#N/A
			#N/A		#N/A
			#N/A		#N/A
			#N/A		#N/A
			#N/A		#N/A
			#N/A		#N/A
			#N/A		#N/A
			#N/A		#N/A
			#N/A		#N/A
			#N/A		#N/A
			#N/A		#N/A
			#N/A		#N/A
			#N/A		#N/A
			#N/A		#N/A
			#N/A		#N/A
			#N/A		#N/A
			#N/A		#N/A
			#N/A		#N/A
			#N/A		#N/A
			#N/A		#N/A
			#N/A		#N/A
			#N/A		#N/A
			#N/A		#N/A
			#N/A		#N/A
			#N/A		#N/A
			#N/A		#N/A
			#N/A		#N/A
			#N/A		#N/A
			#N/A		#N/A
			#N/A		#N/A
			#N/A		#N/A
			#N/A		#N/A
			#N/A		#N/A
			#N/A		#N/A
			#N/A		#N/A
			#N/A		#N/A
			#N/A		#N/A
			#N/A		#N/A
			#N/A		#N/A
			#N/A		#N/A
			#N/A		#N/A
			#N/A		#N/A
			#N/A		#N/A
			#N/A		#N/A
			#N/A		#N/A
			#N/A		#N/A
			#N/A		#N/A
			#N/A		#N/A
			#N/A		#N/A
			#N/A		#N/A
			#N/A		#N/A
			#N/A		#N/A
			#N/A		#N/A
			#N/A		#N/A
			#N/A		#N/A
			#N/A		#N/A
			#N/A		#N/A
			#N/A		#N/A
			#N/A		#N/A
			#N/A		#N/A
			#N/A		#N/A
			#N/A		#N/A
			#N/A		#N/A
			#N/A		#N/A
			#N/A		#N/A
			#N/A		#N/A
			#N/A		#N/A
			#N/A		#N/A
			#N/A		#N/A
			#N/A		#N/A
			#N/A		#N/A
			#N/A		#N/A
			#N/A		#N/A
			#N/A		#N/A
			#N/A		#N/A
			#N/A		#N/A
			#N/A		#N/A
			#N/A		#N/A
			#N/A		#N/A
			#N/A		#N/A
			#N/A		#N/A
			#N/A		#N/A
			#N/A		#N/A
			#N/A		#N/A
			#N/A		#N/A
			#N/A		#N/A
			#N/A		#N/A
			#N/A		#N/A
			#N/A		#N/A
			#N/A		#N/A
			#N/A		#N/A
			#N/A		#N/A
			#N/A		#N/A
			#N/A		#N/A
			#N/A		#N/A
			#N/A		#N/A
			#N/A		#N/A
			#N/A		#N/A
			#N/A		#N/A
			#N/A		#N/A
			#N/A		#N/A
			#N/A		#N/A
			#N/A		#N/A
			#N/A		#N/A
			#N/A		#N/A
			#N/A		#N/A
			#N/A		#N/A
			#N/A		#N/A
			#N/A		#N/A
			#N/A		#N/A
			#N/A		#N/A
			#N/A		#N/A
			#N/A		#N/A
			#N/A		#N/A
			#N/A		#N/A
			#N/A		#N/A
			#N/A		#N/A
			#N/A		#N/A
			#N/A		#N/A
			#N/A		#N/A
			#N/A		#N/A
			#N/A		#N/A
			#N/A		#N/A
			#N/A		#N/A
			#N/A		#N/A
			#N/A		#N/A
			#N/A		#N/A
			#N/A		#N/A
			#N/A		#N/A
			#N/A		#N/A
			#N/A		#N/A
			#N/A		#N/A
			#N/A		#N/A
			#N/A		#N/A
			#N/A		#N/A
			#N/A		#N/A
			#N/A		#N/A
			#N/A		#N/A
			#N/A		#N/A
			#N/A		#N/A
			#N/A		#N/A
			#N/A		#N/A
			#N/A		#N/A
			#N/A		#N/A
			#N/A		#N/A
			#N/A		#N/A
			#N/A		#N/A
			#N/A		#N/A
			#N/A		#N/A
			#N/A		#N/A
			#N/A		#N/A
			#N/A		#N/A
			#N/A		#N/A
			#N/A		#N/A
			#N/A		#N/A
			#N/A		#N/A
			#N/A		#N/A
			#N/A		#N/A
			#N/A		#N/A
			#N/A		#N/A
			#N/A		#N/A
			#N/A		#N/A
			#N/A		#N/A
			#N/A		#N/A
			#N/A		#N/A
			#N/A		#N/A
			#N/A		#N/A
			#N/A		#N/A
			#N/A		#N/A
			#N/A		#N/A
			#N/A		#N/A
			#N/A		#N/A
			#N/A		#N/A
			#N/A		#N/A
			#N/A		#N/A
			#N/A		#N/A
			#N/A		#N/A
			#N/A		#N/A
			#N/A		#N/A
			#N/A		#N/A
			#N/A		#N/A
			#N/A		#N/A
			#N/A		#N/A
			#N/A		#N/A
			#N/A		#N/A
			#N/A		#N/A
			#N/A		#N/A
			#N/A		#N/A
			#N/A		#N/A
			#N/A		#N/A
			#N/A		#N/A
			#N/A		#N/A
			#N/A		#N/A
			#N/A		#N/A
			#N/A		#N/A
			#N/A		#N/A
			#N/A		#N/A
			#N/A		#N/A
			#N/A		#N/A
			#N/A		#N/A
			#N/A		#N/A
			#N/A		#N/A
			#N/A		#N/A
			#N/A		#N/A
			#N/A		#N/A
			#N/A		#N/A
			#N/A		#N/A
			#N/A		#N/A
			#N/A		#N/A
			#N/A		#N/A
			#N/A		#N/A
			#N/A		#N/A
			#N/A		#N/A
			#N/A		#N/A
			#N/A		#N/A
			#N/A		#N/A
			#N/A		#N/A
			#N/A		#N/A
			#N/A		#N/A
			#N/A		#N/A
			#N/A		#N/A
			#N/A		#N/A
			#N/A		#N/A
			#N/A		#N/A
			#N/A		#N/A
			#N/A		#N/A
			#N/A		#N/A
			#N/A		#N/A
			#N/A		#N/A
			#N/A		#N/A
			#N/A		#N/A
			#N/A		#N/A
			#N/A		#N/A
			#N/A		#N/A
			#N/A		#N/A
			#N/A		#N/A
			#N/A		#N/A
			#N/A		#N/A
			#N/A		#N/A
			#N/A		#N/A
			#N/A		#N/A
			#N/A		#N/A
			#N/A		#N/A
			#N/A		#N/A
			#N/A		#N/A
			#N/A		#N/A
			#N/A		#N/A
			#N/A		#N/A
			#N/A		#N/A
			#N/A		#N/A
			#N/A		#N/A
			#N/A		#N/A
			#N/A		#N/A
			#N/A		#N/A
			#N/A		#N/A
			#N/A		#N/A
			#N/A		#N/A
			#N/A		#N/A
			#N/A		#N/A
			#N/A		#N/A
			#N/A		#N/A
			#N/A		#N/A
			#N/A		#N/A
			#N/A		#N/A
			#N/A		#N/A
			#N/A		#N/A
			#N/A		#N/A
			#N/A		#N/A
			#N/A		#N/A
			#N/A		#N/A
			#N/A		#N/A
			#N/A		#N/A
			#N/A		#N/A
			#N/A		#N/A
			#N/A		#N/A
			#N/A		#N/A
			#N/A		#N/A
			#N/A		#N/A
			#N/A		#N/A
			#N/A		#N/A
			#N/A		#N/A
			#N/A		#N/A
			#N/A		#N/A
			#N/A		#N/A
			#N/A		#N/A
			#N/A		#N/A
			#N/A		#N/A
			#N/A		#N/A
			#N/A		#N/A
			#N/A		#N/A
			#N/A		#N/A
			#N/A		#N/A
			#N/A		#N/A
			#N/A		#N/A
			#N/A		#N/A
			#N/A		#N/A
			#N/A		#N/A
			#N/A		#N/A
			#N/A		#N/A
			#N/A		#N/A
			#N/A		#N/A
			#N/A		#N/A
			#N/A		#N/A
			#N/A		#N/A
			#N/A		#N/A
			#N/A		#N/A
			#N/A		#N/A
			#N/A		#N/A
			#N/A		#N/A
			#N/A		#N/A
			#N/A		#N/A
			#N/A		#N/A
			#N/A		#N/A
			#N/A		#N/A
			#N/A		#N/A
			#N/A		#N/A
			#N/A		#N/A
			#N/A		#N/A
			#N/A		#N/A
			#N/A		#N/A
			#N/A		#N/A
			#N/A		#N/A
			#N/A		#N/A
			#N/A		#N/A
			#N/A		#N/A
			#N/A		#N/A
			#N/A		#N/A
			#N/A		#N/A
			#N/A		#N/A
			#N/A		#N/A
			#N/A		#N/A
			#N/A		#N/A
			#N/A		#N/A
			#N/A		#N/A
			#N/A		#N/A
			#N/A		#N/A
			#N/A		#N/A
			#N/A		#N/A
			#N/A		#N/A
			#N/A		#N/A
			#N/A		#N/A
			#N/A		#N/A
			#N/A		#N/A
			#N/A		#N/A
			#N/A		#N/A
			#N/A		#N/A
			#N/A		#N/A
			#N/A		#N/A
			#N/A		#N/A
			#N/A		#N/A
			#N/A		#N/A
			#N/A		#N/A
			#N/A		#N/A
			#N/A		#N/A
			#N/A		#N/A
			#N/A		#N/A
			#N/A		#N/A
			#N/A		#N/A
			#N/A		#N/A
			#N/A		#N/A
			#N/A		#N/A
			#N/A		#N/A
			#N/A		#N/A
			#N/A		#N/A
			#N/A		#N/A
			#N/A		#N/A
			#N/A		#N/A
			#N/A		#N/A
			#N/A		#N/A
			#N/A		#N/A
			#N/A		#N/A
			#N/A		#N/A
			#N/A		#N/A
			#N/A		#N/A
			#N/A		#N/A
			#N/A		#N/A
			#N/A		#N/A
			#N/A		#N/A
			#N/A		#N/A
			#N/A		#N/A
			#N/A		#N/A
			#N/A		#N/A
			#N/A		#N/A
			#N/A		#N/A
			#N/A		#N/A
			#N/A		#N/A
			#N/A		#N/A
			#N/A		#N/A
			#N/A		#N/A
			#N/A		#N/A
			#N/A		#N/A
			#N/A		#N/A
			#N/A		#N/A
			#N/A		#N/A
			#N/A		#N/A
			#N/A		#N/A
			#N/A		#N/A
			#N/A		#N/A
			#N/A		#N/A
			#N/A		#N/A
			#N/A		#N/A
			#N/A		#N/A
			#N/A		#N/A
			#N/A		#N/A
			#N/A		#N/A
			#N/A		#N/A
			#N/A		#N/A
			#N/A		#N/A
			#N/A		#N/A
			#N/A		#N/A
			#N/A		#N/A
			#N/A		#N/A
			#N/A		#N/A
			#N/A		#N/A
			#N/A		#N/A
			#N/A		#N/A
			#N/A		#N/A
			#N/A		#N/A
			#N/A		#N/A
			#N/A		#N/A
			#N/A		#N/A
			#N/A		#N/A
			#N/A		#N/A
			#N/A		#N/A
			#N/A		#N/A
			#N/A		#N/A
			#N/A		#N/A
			#N/A		#N/A
			#N/A		#N/A
			#N/A		#N/A
			#N/A		#N/A
			#N/A		#N/A
			#N/A		#N/A
			#N/A		#N/A
			#N/A		#N/A
			#N/A		#N/A
			#N/A		#N/A
			#N/A		#N/A
			#N/A		#N/A
			#N/A		#N/A
			#N/A		#N/A
			#N/A		#N/A
			#N/A		#N/A
			#N/A		#N/A
			#N/A		#N/A
			#N/A		#N/A
			#N/A		#N/A
			#N/A		#N/A
			#N/A		#N/A
			#N/A		#N/A
			#N/A		#N/A
			#N/A		#N/A
			#N/A		#N/A
			#N/A		#N/A
			#N/A		#N/A
			#N/A		#N/A
			#N/A		#N/A
			#N/A		#N/A
			#N/A		#N/A
			#N/A		#N/A
			#N/A		#N/A
			#N/A		#N/A
			#N/A		#N/A
			#N/A		#N/A
			#N/A		#N/A
			#N/A		#N/A
			#N/A		#N/A
			#N/A		#N/A
			#N/A		#N/A
			#N/A		#N/A
			#N/A		#N/A
			#N/A		#N/A
			#N/A		#N/A
			#N/A		#N/A
			#N/A		#N/A
			#N/A		#N/A
			#N/A		#N/A
			#N/A		#N/A
			#N/A		#N/A
			#N/A		#N/A
			#N/A		#N/A
			#N/A		#N/A
			#N/A		#N/A
			#N/A		#N/A
			#N/A		#N/A
			#N/A		#N/A
			#N/A		#N/A
			#N/A		#N/A
			#N/A		#N/A
			#N/A		#N/A
			#N/A		#N/A
			#N/A		#N/A
			#N/A		#N/A
			#N/A		#N/A
			#N/A		#N/A
			#N/A		#N/A
			#N/A		#N/A
			#N/A		#N/A
			#N/A		#N/A
			#N/A		#N/A
			#N/A		#N/A
			#N/A		#N/A
			#N/A		#N/A
			#N/A		#N/A
			#N/A		#N/A
			#N/A		#N/A
			#N/A		#N/A
			#N/A		#N/A
			#N/A		#N/A
			#N/A		#N/A
			#N/A		#N/A
			#N/A		#N/A
			#N/A		#N/A
			#N/A		#N/A
			#N/A		#N/A
			#N/A		#N/A
			#N/A		#N/A
			#N/A		#N/A
			#N/A		#N/A
			#N/A		#N/A
			#N/A		#N/A
			#N/A		#N/A
			#N/A		#N/A
			#N/A		#N/A
			#N/A		#N/A
			#N/A		#N/A
			#N/A		#N/A
			#N/A		#N/A
			#N/A		#N/A
			#N/A		#N/A
			#N/A		#N/A
			#N/A		#N/A
			#N/A		#N/A
			#N/A		#N/A
			#N/A		#N/A
			#N/A		#N/A
			#N/A		#N/A
			#N/A		#N/A
			#N/A		#N/A
			#N/A		#N/A
			#N/A		#N/A
			#N/A		#N/A
			#N/A		#N/A
			#N/A		#N/A
			#N/A		#N/A
			#N/A		#N/A
			#N/A		#N/A
			#N/A		#N/A
			#N/A		#N/A
			#N/A		#N/A
			#N/A		#N/A
			#N/A		#N/A
			#N/A		#N/A
			#N/A		#N/A
			#N/A		#N/A
			#N/A		#N/A
			#N/A		#N/A
			#N/A		#N/A
			#N/A		#N/A
			#N/A		#N/A
			#N/A		#N/A
			#N/A		#N/A
			#N/A		#N/A
			#N/A		#N/A
			#N/A		#N/A
			#N/A		#N/A
			#N/A		#N/A
			#N/A		#N/A
			#N/A		#N/A
			#N/A		#N/A
			#N/A		#N/A
			#N/A		#N/A
			#N/A		#N/A
			#N/A		#N/A
			#N/A		#N/A
			#N/A		#N/A
			#N/A		#N/A
			#N/A		#N/A
			#N/A		#N/A
			#N/A		#N/A
			#N/A		#N/A
			#N/A		#N/A
			#N/A		#N/A
			#N/A		#N/A
			#N/A		#N/A
			#N/A		#N/A
			#N/A		#N/A
			#N/A		#N/A
			#N/A		#N/A
			#N/A		#N/A
			#N/A		#N/A
			#N/A		#N/A
			#N/A		#N/A
			#N/A		#N/A
			#N/A		#N/A
			#N/A		#N/A
			#N/A		#N/A
			#N/A		#N/A
			#N/A		#N/A
			#N/A		#N/A
			#N/A		#N/A
			#N/A		#N/A
			#N/A		#N/A
			#N/A		#N/A
			#N/A		#N/A
			#N/A		#N/A
			#N/A		#N/A
			#N/A		#N/A
			#N/A		#N/A
			#N/A		#N/A
			#N/A		#N/A
			#N/A		#N/A
			#N/A		#N/A
			#N/A		#N/A
			#N/A		#N/A
			#N/A		#N/A
			#N/A		#N/A
			#N/A		#N/A
			#N/A		#N/A
			#N/A		#N/A
			#N/A		#N/A
			#N/A		#N/A
			#N/A		#N/A
			#N/A		#N/A
			#N/A		#N/A
			#N/A		#N/A
			#N/A		#N/A
			#N/A		#N/A
			#N/A		#N/A
			#N/A		#N/A
			#N/A		#N/A
			#N/A		#N/A
			#N/A		#N/A
			#N/A		#N/A
			#N/A		#N/A
			#N/A		#N/A
			#N/A		#N/A
			#N/A		#N/A
			#N/A		#N/A
			#N/A		#N/A
			#N/A		#N/A
			#N/A		#N/A
			#N/A		#N/A
			#N/A		#N/A
			#N/A		#N/A
			#N/A		#N/A
			#N/A		#N/A
			#N/A		#N/A
			#N/A		#N/A
			#N/A		#N/A
			#N/A		#N/A
			#N/A		#N/A
			#N/A		#N/A
			#N/A		#N/A
			#N/A		#N/A
			#N/A		#N/A
			#N/A		#N/A
			#N/A		#N/A
			#N/A		#N/A
			#N/A		#N/A
			#N/A		#N/A
			#N/A		#N/A
			#N/A		#N/A
			#N/A		#N/A
			#N/A		#N/A
			#N/A		#N/A
			#N/A		#N/A
			#N/A		#N/A
			#N/A		#N/A
			#N/A		#N/A
			#N/A		#N/A
			#N/A		#N/A
			#N/A		#N/A
			#N/A		#N/A
			#N/A		#N/A
			#N/A		#N/A
			#N/A		#N/A
			#N/A		#N/A
			#N/A		#N/A
			#N/A		#N/A
			#N/A		#N/A
			#N/A		#N/A
			#N/A		#N/A
			#N/A		#N/A
			#N/A		#N/A
			#N/A		#N/A
			#N/A		#N/A
			#N/A		#N/A
			#N/A		#N/A
			#N/A		#N/A
			#N/A		#N/A
			#N/A		#N/A
			#N/A		#N/A
			#N/A		#N/A
			#N/A		#N/A
			#N/A		#N/A
			#N/A		#N/A
			#N/A		#N/A
			#N/A		#N/A
			#N/A		#N/A
			#N/A		#N/A
			#N/A		#N/A
			#N/A		#N/A
			#N/A		#N/A
			#N/A		#N/A
			#N/A		#N/A
			#N/A		#N/A
			#N/A		#N/A
			#N/A		#N/A
			#N/A		#N/A
			#N/A		#N/A
			#N/A		#N/A
			#N/A		#N/A
			#N/A		#N/A
			#N/A		#N/A
			#N/A		#N/A
			#N/A		#N/A
			#N/A		#N/A
			#N/A		#N/A
			#N/A		#N/A
			#N/A		#N/A
			#N/A		#N/A
			#N/A		#N/A
			#N/A		#N/A
			#N/A		#N/A
			#N/A		#N/A
			#N/A		#N/A
			#N/A		#N/A
			#N/A		#N/A
			#N/A		#N/A
			#N/A		#N/A
			#N/A		#N/A
			#N/A		#N/A
			#N/A		#N/A
			#N/A		#N/A
			#N/A		#N/A
			#N/A		#N/A
			#N/A		#N/A
			#N/A		#N/A
			#N/A		#N/A
			#N/A		#N/A
			#N/A		#N/A
			#N/A		#N/A
			#N/A		#N/A
			#N/A		#N/A
			#N/A		#N/A
			#N/A		#N/A
			#N/A		#N/A
			#N/A		#N/A
			#N/A		#N/A
			#N/A		#N/A
			#N/A		#N/A
			#N/A		#N/A
			#N/A		#N/A
			#N/A		#N/A
			#N/A		#N/A
			#N/A		#N/A
			#N/A		#N/A
			#N/A		#N/A
			#N/A		#N/A
			#N/A		#N/A
			#N/A		#N/A
			#N/A		#N/A
			#N/A		#N/A
			#N/A		#N/A
			#N/A		#N/A
			#N/A		#N/A
			#N/A		#N/A
			#N/A		#N/A
			#N/A		#N/A
			#N/A		#N/A
			#N/A		#N/A
			#N/A		#N/A
			#N/A		#N/A
			#N/A		#N/A
			#N/A		#N/A
			#N/A		#N/A
			#N/A		#N/A
			#N/A		#N/A
			#N/A		#N/A
			#N/A		#N/A
			#N/A		#N/A
			#N/A		#N/A
			#N/A		#N/A
			#N/A		#N/A
			#N/A		#N/A
			#N/A		#N/A
			#N/A		#N/A
			#N/A		#N/A
			#N/A		#N/A
			#N/A		#N/A
			#N/A		#N/A
			#N/A		#N/A
			#N/A		#N/A
			#N/A		#N/A
			#N/A		#N/A
			#N/A		#N/A
			#N/A		#N/A
			#N/A		#N/A
			#N/A		#N/A
			#N/A		#N/A
			#N/A		#N/A
			#N/A		#N/A
			#N/A		#N/A
			#N/A		#N/A
			#N/A		#N/A
			#N/A		#N/A
			#N/A		#N/A
			#N/A		#N/A
			#N/A		#N/A
			#N/A		#N/A
			#N/A		#N/A
			#N/A		#N/A
			#N/A		#N/A
			#N/A		#N/A
			#N/A		#N/A
			#N/A		#N/A
			#N/A		#N/A
			#N/A		#N/A
			#N/A		#N/A
			#N/A		#N/A
			#N/A		#N/A
			#N/A		#N/A
			#N/A		#N/A
			#N/A		#N/A
			#N/A		#N/A
			#N/A		#N/A
			#N/A		#N/A
			#N/A		#N/A
			#N/A		#N/A
			#N/A		#N/A
			#N/A		#N/A
			#N/A		#N/A
			#N/A		#N/A
			#N/A		#N/A
			#N/A		#N/A
			#N/A		#N/A
			#N/A		#N/A
			#N/A		#N/A
			#N/A		#N/A
			#N/A		#N/A
			#N/A		#N/A
			#N/A		#N/A
			#N/A		#N/A
			#N/A		#N/A
			#N/A		#N/A
			#N/A		#N/A
			#N/A		#N/A
			#N/A		#N/A
			#N/A		#N/A
			#N/A		#N/A
			#N/A		#N/A
			#N/A		#N/A
			#N/A		#N/A
			#N/A		#N/A
			#N/A		#N/A
			#N/A		#N/A
			#N/A		#N/A
			#N/A		#N/A
			#N/A		#N/A
			#N/A		#N/A
			#N/A		#N/A
			#N/A		#N/A
			#N/A		#N/A
			#N/A		#N/A
			#N/A		#N/A
			#N/A		#N/A
			#N/A		#N/A
			#N/A		#N/A
			#N/A		#N/A
			#N/A		#N/A
			#N/A		#N/A
			#N/A		#N/A
			#N/A		#N/A
			#N/A		#N/A
			#N/A		#N/A
			#N/A		#N/A
			#N/A		#N/A
			#N/A		#N/A
			#N/A		#N/A
			#N/A		#N/A
			#N/A		#N/A
			#N/A		#N/A
			#N/A		#N/A
			#N/A		#N/A
			#N/A		#N/A
			#N/A		#N/A
			#N/A		#N/A
			#N/A		#N/A
			#N/A		#N/A
			#N/A		#N/A
			#N/A		#N/A
			#N/A		#N/A
			#N/A		#N/A
			#N/A		#N/A
			#N/A		#N/A
			#N/A		#N/A
			#N/A		#N/A
			#N/A		#N/A
			#N/A		#N/A
			#N/A		#N/A
			#N/A		#N/A
			#N/A		#N/A
			#N/A		#N/A
			#N/A		#N/A
			#N/A		#N/A
			#N/A		#N/A
			#N/A		#N/A
			#N/A		#N/A
			#N/A		#N/A
			#N/A		#N/A
			#N/A		#N/A
			#N/A		#N/A
			#N/A		#N/A
			#N/A		#N/A
			#N/A		#N/A
			#N/A		#N/A
			#N/A		#N/A
			#N/A		#N/A
			#N/A		#N/A
			#N/A		#N/A
			#N/A		#N/A
			#N/A		#N/A
			#N/A		#N/A
			#N/A		#N/A
			#N/A		#N/A
			#N/A		#N/A
			#N/A		#N/A
			#N/A		#N/A
			#N/A		#N/A
			#N/A		#N/A
			#N/A		#N/A
			#N/A		#N/A
			#N/A		#N/A
			#N/A		#N/A
			#N/A		#N/A
			#N/A		#N/A
			#N/A		#N/A
			#N/A		#N/A
			#N/A		#N/A
			#N/A		#N/A
			#N/A		#N/A
			#N/A		#N/A
			#N/A		#N/A
			#N/A		#N/A
			#N/A		#N/A
			#N/A		#N/A
			#N/A		#N/A
			#N/A		#N/A
			#N/A		#N/A
			#N/A		#N/A
			#N/A		#N/A
			#N/A		#N/A
			#N/A		#N/A
			#N/A		#N/A
			#N/A		#N/A
			#N/A		#N/A
			#N/A		#N/A
			#N/A		#N/A
			#N/A		#N/A
			#N/A		#N/A
			#N/A		#N/A
			#N/A		#N/A
			#N/A		#N/A
			#N/A		#N/A
			#N/A		#N/A
			#N/A		#N/A
			#N/A		#N/A
			#N/A		#N/A
			#N/A		#N/A
			#N/A		#N/A
			#N/A		#N/A
			#N/A		#N/A
			#N/A		#N/A
			#N/A		#N/A
			#N/A		#N/A
			#N/A		#N/A
			#N/A		#N/A
			#N/A		#N/A
			#N/A		#N/A
			#N/A		#N/A
			#N/A		#N/A
			#N/A		#N/A
			#N/A		#N/A
			#N/A		#N/A
			#N/A		#N/A
			#N/A		#N/A
			#N/A		#N/A
			#N/A		#N/A
			#N/A		#N/A
			#N/A		#N/A
			#N/A		#N/A
			#N/A		#N/A
			#N/A		#N/A
			#N/A		#N/A
			#N/A		#N/A
			#N/A		#N/A
			#N/A		#N/A
			#N/A		#N/A
			#N/A		#N/A
			#N/A		#N/A
			#N/A		#N/A
			#N/A		#N/A
			#N/A		#N/A
			#N/A		#N/A
			#N/A		#N/A
			#N/A		#N/A
			#N/A		#N/A
			#N/A		#N/A
			#N/A		#N/A
			#N/A		#N/A
			#N/A		#N/A
			#N/A		#N/A
			#N/A		#N/A
			#N/A		#N/A
			#N/A		#N/A
			#N/A		#N/A
			#N/A		#N/A
			#N/A		#N/A
			#N/A		#N/A
			#N/A		#N/A
			#N/A		#N/A
			#N/A		#N/A
			#N/A		#N/A
			#N/A		#N/A
			#N/A		#N/A
			#N/A		#N/A
			#N/A		#N/A
			#N/A		#N/A
			#N/A		#N/A
			#N/A		#N/A
			#N/A		#N/A
			#N/A		#N/A
			#N/A		#N/A
			#N/A		#N/A
			#N/A		#N/A
			#N/A		#N/A
			#N/A		#N/A
			#N/A		#N/A
			#N/A		#N/A
			#N/A		#N/A
			#N/A		#N/A
			#N/A		#N/A
			#N/A		#N/A
			#N/A		#N/A
			#N/A		#N/A
			#N/A		#N/A
			#N/A		#N/A
			#N/A		#N/A
			#N/A		#N/A
			#N/A		#N/A
			#N/A		#N/A
			#N/A		#N/A
			#N/A		#N/A
			#N/A		#N/A
			#N/A		#N/A
			#N/A		#N/A
			#N/A		#N/A
			#N/A		#N/A
			#N/A		#N/A
			#N/A		#N/A
			#N/A		#N/A
			#N/A		#N/A
			#N/A		#N/A
			#N/A		#N/A
			#N/A		#N/A
			#N/A		#N/A
			#N/A		#N/A
			#N/A		#N/A
			#N/A		#N/A
			#N/A		#N/A
			#N/A		#N/A
			#N/A		#N/A
			#N/A		#N/A
			#N/A		#N/A
			#N/A		#N/A
			#N/A		#N/A
			#N/A		#N/A
			#N/A		#N/A
			#N/A		#N/A
			#N/A		#N/A
			#N/A		#N/A
			#N/A		#N/A
			#N/A		#N/A
			#N/A		#N/A
			#N/A		#N/A
			#N/A		#N/A
			#N/A		#N/A
			#N/A		#N/A
			#N/A		#N/A
			#N/A		#N/A
			#N/A		#N/A
			#N/A		#N/A
			#N/A		#N/A
			#N/A		#N/A
			#N/A		#N/A
			#N/A		#N/A
			#N/A		#N/A
			#N/A		#N/A
			#N/A		#N/A
			#N/A		#N/A
			#N/A		#N/A
			#N/A		#N/A
			#N/A		#N/A
			#N/A		#N/A
			#N/A		#N/A
			#N/A		#N/A
			#N/A		#N/A
			#N/A		#N/A
			#N/A		#N/A
			#N/A		#N/A
			#N/A		#N/A
			#N/A		#N/A
			#N/A		#N/A
			#N/A		#N/A
			#N/A		#N/A
			#N/A		#N/A
			#N/A		#N/A
			#N/A		#N/A
			#N/A		#N/A
			#N/A		#N/A
			#N/A		#N/A
			#N/A		#N/A
			#N/A		#N/A
			#N/A		#N/A
			#N/A		#N/A
			#N/A		#N/A
			#N/A		#N/A
			#N/A		#N/A
			#N/A		#N/A
			#N/A		#N/A
			#N/A		#N/A
			#N/A		#N/A
			#N/A		#N/A
			#N/A		#N/A
			#N/A		#N/A
			#N/A		#N/A
			#N/A		#N/A
			#N/A		#N/A
			#N/A		#N/A
			#N/A		#N/A
			#N/A		#N/A
			#N/A		#N/A
			#N/A		#N/A
			#N/A		#N/A
			#N/A		#N/A
			#N/A		#N/A
			#N/A		#N/A
			#N/A		#N/A
			#N/A		#N/A
			#N/A		#N/A
			#N/A		#N/A
			#N/A		#N/A
			#N/A		#N/A
			#N/A		#N/A
			#N/A		#N/A
			#N/A		#N/A
			#N/A		#N/A
			#N/A		#N/A
			#N/A		#N/A
			#N/A		#N/A
			#N/A		#N/A
			#N/A		#N/A
			#N/A		#N/A
			#N/A		#N/A
			#N/A		#N/A
			#N/A		#N/A
			#N/A		#N/A
			#N/A		#N/A
			#N/A		#N/A
			#N/A		#N/A
			#N/A		#N/A
			#N/A		#N/A
			#N/A		#N/A
			#N/A		#N/A
			#N/A		#N/A
			#N/A		#N/A
			#N/A		#N/A
			#N/A		#N/A
			#N/A		#N/A
			#N/A		#N/A
			#N/A		#N/A
			#N/A		#N/A
			#N/A		#N/A
			#N/A		#N/A
			#N/A		#N/A
			#N/A		#N/A
			#N/A		#N/A
			#N/A		#N/A
			#N/A		#N/A
			#N/A		#N/A
			#N/A		#N/A
			#N/A		#N/A
			#N/A		#N/A
			#N/A		#N/A
			#N/A		#N/A
			#N/A		#N/A
			#N/A		#N/A
			#N/A		#N/A
			#N/A		#N/A
			#N/A		#N/A
			#N/A		#N/A
			#N/A		#N/A
			#N/A		#N/A
			#N/A		#N/A
			#N/A		#N/A
			#N/A		#N/A
			#N/A		#N/A
			#N/A		#N/A
			#N/A		#N/A
			#N/A		#N/A
			#N/A		#N/A
			#N/A		#N/A
			#N/A		#N/A
			#N/A		#N/A
			#N/A		#N/A
			#N/A		#N/A
			#N/A		#N/A
			#N/A		#N/A
			#N/A		#N/A
			#N/A		#N/A
			#N/A		#N/A
			#N/A		#N/A
			#N/A		#N/A
			#N/A		#N/A
			#N/A		#N/A
			#N/A		#N/A
			#N/A		#N/A
			#N/A		#N/A
			#N/A		#N/A
			#N/A		#N/A
			#N/A		#N/A
			#N/A		#N/A
			#N/A		#N/A
			#N/A		#N/A
			#N/A		#N/A
			#N/A		#N/A
			#N/A		#N/A
			#N/A		#N/A
			#N/A		#N/A
			#N/A		#N/A
			#N/A		#N/A
			#N/A		#N/A
			#N/A		#N/A
			#N/A		#N/A
			#N/A		#N/A
			#N/A		#N/A
			#N/A		#N/A
			#N/A		#N/A
			#N/A		#N/A
			#N/A		#N/A
			#N/A		#N/A
			#N/A		#N/A
			#N/A		#N/A
			#N/A		#N/A
			#N/A		#N/A
			#N/A		#N/A
			#N/A		#N/A
			#N/A		#N/A
			#N/A		#N/A
			#N/A		#N/A
			#N/A		#N/A
			#N/A		#N/A
			#N/A		#N/A
			#N/A		#N/A
			#N/A		#N/A
			#N/A		#N/A
			#N/A		#N/A
			#N/A		#N/A
			#N/A		#N/A
			#N/A		#N/A
			#N/A		#N/A
			#N/A		#N/A
			#N/A		#N/A
			#N/A		#N/A
			#N/A		#N/A
			#N/A		#N/A
			#N/A		#N/A
			#N/A		#N/A
			#N/A		#N/A
			#N/A		#N/A
			#N/A		#N/A
			#N/A		#N/A
			#N/A		#N/A
			#N/A		#N/A
			#N/A		#N/A
			#N/A		#N/A
			#N/A		#N/A
			#N/A		#N/A
			#N/A		#N/A
			#N/A		#N/A
			#N/A		#N/A
			#N/A		#N/A
			#N/A		#N/A
			#N/A		#N/A
			#N/A		#N/A
			#N/A		#N/A
			#N/A		#N/A
			#N/A		#N/A
			#N/A		#N/A
			#N/A		#N/A
			#N/A		#N/A
			#N/A		#N/A
			#N/A		#N/A
			#N/A		#N/A
			#N/A		#N/A
			#N/A		#N/A
			#N/A		#N/A
			#N/A		#N/A
			#N/A		#N/A
			#N/A		#N/A
			#N/A		#N/A
			#N/A		#N/A
			#N/A		#N/A
			#N/A		#N/A
			#N/A		#N/A
			#N/A		#N/A
			#N/A		#N/A
			#N/A		#N/A
			#N/A		#N/A
			#N/A		#N/A
			#N/A		#N/A
			#N/A		#N/A
			#N/A		#N/A
			#N/A		#N/A
			#N/A		#N/A
			#N/A		#N/A
			#N/A		#N/A
			#N/A		#N/A
			#N/A		#N/A
			#N/A		#N/A
			#N/A		#N/A
			#N/A		#N/A
			#N/A		#N/A
			#N/A		#N/A
			#N/A		#N/A
			#N/A		#N/A
			#N/A		#N/A
			#N/A		#N/A
			#N/A		#N/A
			#N/A		#N/A
			#N/A		#N/A
			#N/A		#N/A
			#N/A		#N/A
			#N/A		#N/A
			#N/A		#N/A
			#N/A		#N/A
			#N/A		#N/A
			#N/A		#N/A
			#N/A		#N/A
			#N/A		#N/A
			#N/A		#N/A
			#N/A		#N/A
			#N/A		#N/A
			#N/A		#N/A
			#N/A		#N/A
			#N/A		#N/A
			#N/A		#N/A
			#N/A		#N/A
			#N/A		#N/A
			#N/A		#N/A
			#N/A		#N/A
			#N/A		#N/A
			#N/A		#N/A
			#N/A		#N/A
			#N/A		#N/A
			#N/A		#N/A
			#N/A		#N/A
			#N/A		#N/A
			#N/A		#N/A
			#N/A		#N/A
			#N/A		#N/A
			#N/A		#N/A
			#N/A		#N/A
			#N/A		#N/A
			#N/A		#N/A
			#N/A		#N/A
			#N/A		#N/A
			#N/A		#N/A
			#N/A		#N/A
			#N/A		#N/A
			#N/A		#N/A
			#N/A		#N/A
			#N/A		#N/A
			#N/A		#N/A
			#N/A		#N/A
			#N/A		#N/A
			#N/A		#N/A
			#N/A		#N/A
			#N/A		#N/A
			#N/A		#N/A
			#N/A		#N/A
			#N/A		#N/A
			#N/A		#N/A
			#N/A		#N/A
			#N/A		#N/A
			#N/A		#N/A
			#N/A		#N/A
			#N/A		#N/A
			#N/A		#N/A
			#N/A		#N/A
			#N/A		#N/A
			#N/A		#N/A
			#N/A		#N/A
			#N/A		#N/A
			#N/A		#N/A
			#N/A		#N/A
			#N/A		#N/A
			#N/A		#N/A
			#N/A		#N/A
			#N/A		#N/A
			#N/A		#N/A
			#N/A		#N/A
			#N/A		#N/A
			#N/A		#N/A
			#N/A		#N/A
			#N/A		#N/A
			#N/A		#N/A
			#N/A		#N/A
			#N/A		#N/A
			#N/A		#N/A
			#N/A		#N/A
			#N/A		#N/A
			#N/A		#N/A
			#N/A		#N/A
			#N/A		#N/A
			#N/A		#N/A
			#N/A		#N/A
			#N/A		#N/A
			#N/A		#N/A
			#N/A		#N/A
			#N/A		#N/A
			#N/A		#N/A
			#N/A		#N/A
			#N/A		#N/A
			#N/A		#N/A
			#N/A		#N/A
			#N/A		#N/A
			#N/A		#N/A
			#N/A		#N/A
			#N/A		#N/A
			#N/A		#N/A
			#N/A		#N/A
			#N/A		#N/A
			#N/A		#N/A
			#N/A		#N/A
			#N/A		#N/A
			#N/A		#N/A
			#N/A		#N/A
			#N/A		#N/A
			#N/A		#N/A
			#N/A		#N/A
			#N/A		#N/A
			#N/A		#N/A
			#N/A		#N/A
			#N/A		#N/A
			#N/A		#N/A
			#N/A		#N/A
			#N/A		#N/A
			#N/A		#N/A
			#N/A		#N/A
			#N/A		#N/A
			#N/A		#N/A
			#N/A		#N/A
			#N/A		#N/A
			#N/A		#N/A
			#N/A		#N/A
			#N/A		#N/A
			#N/A		#N/A
			#N/A		#N/A
			#N/A		#N/A
			#N/A		#N/A
			#N/A		#N/A
			#N/A		#N/A
			#N/A		#N/A
			#N/A		#N/A
			#N/A		#N/A
			#N/A		#N/A
			#N/A		#N/A
			#N/A		#N/A
			#N/A		#N/A
			#N/A		#N/A
			#N/A		#N/A
			#N/A		#N/A
			#N/A		#N/A
			#N/A		#N/A
			#N/A		#N/A
			#N/A		#N/A
			#N/A		#N/A
			#N/A		#N/A
			#N/A		#N/A
			#N/A		#N/A
			#N/A		#N/A
			#N/A		#N/A
			#N/A		#N/A
			#N/A		#N/A
			#N/A		#N/A
			#N/A		#N/A
			#N/A		#N/A
			#N/A		#N/A
			#N/A		#N/A
			#N/A		#N/A
			#N/A		#N/A
			#N/A		#N/A
			#N/A		#N/A
			#N/A		#N/A
			#N/A		#N/A
			#N/A		#N/A
			#N/A		#N/A
			#N/A		#N/A
			#N/A		#N/A
			#N/A		#N/A
			#N/A		#N/A
			#N/A		#N/A
			#N/A		#N/A
			#N/A		#N/A
			#N/A		#N/A
			#N/A		#N/A
			#N/A		#N/A
			#N/A		#N/A
			#N/A		#N/A
			#N/A		#N/A
			#N/A		#N/A
			#N/A		#N/A
			#N/A		#N/A
			#N/A		#N/A
			#N/A		#N/A
			#N/A		#N/A
			#N/A		#N/A
			#N/A		#N/A
			#N/A		#N/A
			#N/A		#N/A
			#N/A		#N/A
			#N/A		#N/A
			#N/A		#N/A
			#N/A		#N/A
			#N/A		#N/A
			#N/A		#N/A
			#N/A		#N/A
			#N/A		#N/A
			#N/A		#N/A
			#N/A		#N/A
			#N/A		#N/A
			#N/A		#N/A
			#N/A		#N/A
			#N/A		#N/A
			#N/A		#N/A
			#N/A		#N/A
			#N/A		#N/A
			#N/A		#N/A
			#N/A		#N/A
			#N/A		#N/A
			#N/A		#N/A
			#N/A		#N/A
			#N/A		#N/A
			#N/A		#N/A
			#N/A		#N/A
			#N/A		#N/A
			#N/A		#N/A
			#N/A		#N/A
			#N/A		#N/A
			#N/A		#N/A
			#N/A		#N/A
			#N/A		#N/A
			#N/A		#N/A
			#N/A		#N/A
			#N/A		#N/A
			#N/A		#N/A
			#N/A		#N/A
			#N/A		#N/A
			#N/A		#N/A
			#N/A		#N/A
			#N/A		#N/A
			#N/A		#N/A
			#N/A		#N/A
			#N/A		#N/A
			#N/A		#N/A
			#N/A		#N/A
			#N/A		#N/A
			#N/A		#N/A
			#N/A		#N/A
			#N/A		#N/A
			#N/A		#N/A
			#N/A		#N/A
			#N/A		#N/A
			#N/A		#N/A
			#N/A		#N/A
			#N/A		#N/A
			#N/A		#N/A
			#N/A		#N/A
			#N/A		#N/A
			#N/A		#N/A
			#N/A		#N/A
			#N/A		#N/A
			#N/A		#N/A
			#N/A		#N/A
			#N/A		#N/A
			#N/A		#N/A
			#N/A		#N/A
			#N/A		#N/A
			#N/A		#N/A
			#N/A		#N/A
			#N/A		#N/A
			#N/A		#N/A
			#N/A		#N/A
			#N/A		#N/A
			#N/A		#N/A
			#N/A		#N/A
			#N/A		#N/A
			#N/A		#N/A
			#N/A		#N/A
			#N/A		#N/A
			#N/A		#N/A
			#N/A		#N/A
			#N/A		#N/A
			#N/A		#N/A
			#N/A		#N/A
			#N/A		#N/A
			#N/A		#N/A
			#N/A		#N/A
			#N/A		#N/A
			#N/A		#N/A
			#N/A		#N/A
			#N/A		#N/A
			#N/A		#N/A
			#N/A		#N/A
			#N/A		#N/A
			#N/A		#N/A
			#N/A		#N/A
			#N/A		#N/A
			#N/A		#N/A
			#N/A		#N/A
			#N/A		#N/A
			#N/A		#N/A
			#N/A		#N/A
			#N/A		#N/A
			#N/A		#N/A
			#N/A		#N/A
			#N/A		#N/A
			#N/A		#N/A
			#N/A		#N/A
			#N/A		#N/A
			#N/A		#N/A
			#N/A		#N/A
			#N/A		#N/A
			#N/A		#N/A
			#N/A		#N/A
			#N/A		#N/A
			#N/A		#N/A
			#N/A		#N/A
			#N/A		#N/A
			#N/A		#N/A
			#N/A		#N/A
			#N/A		#N/A
			#N/A		#N/A
			#N/A		#N/A
			#N/A		#N/A
			#N/A		#N/A
			#N/A		#N/A
			#N/A		#N/A
			#N/A		#N/A
			#N/A		#N/A
			#N/A		#N/A
			#N/A		#N/A
			#N/A		#N/A
			#N/A		#N/A
			#N/A		#N/A
			#N/A		#N/A
			#N/A		#N/A
			#N/A		#N/A
			#N/A		#N/A
			#N/A		#N/A
			#N/A		#N/A
			#N/A		#N/A
			#N/A		#N/A
			#N/A		#N/A
			#N/A		#N/A
			#N/A		#N/A
			#N/A		#N/A
			#N/A		#N/A
			#N/A		#N/A
			#N/A		#N/A
			#N/A		#N/A
			#N/A		#N/A
			#N/A		#N/A
			#N/A		#N/A
			#N/A		#N/A
			#N/A		#N/A
			#N/A		#N/A
			#N/A		#N/A
			#N/A		#N/A
			#N/A		#N/A
			#N/A		#N/A
			#N/A		#N/A
			#N/A		#N/A
			#N/A		#N/A
			#N/A		#N/A
			#N/A		#N/A
			#N/A		#N/A
			#N/A		#N/A
			#N/A		#N/A
			#N/A		#N/A
			#N/A		#N/A
			#N/A		#N/A
			#N/A		#N/A
			#N/A		#N/A
			#N/A		#N/A
			#N/A		#N/A
			#N/A		#N/A
			#N/A		#N/A
			#N/A		#N/A
			#N/A		#N/A
			#N/A		#N/A
			#N/A		#N/A
			#N/A		#N/A
			#N/A		#N/A
			#N/A		#N/A
			#N/A		#N/A
			#N/A		#N/A
			#N/A		#N/A
			#N/A		#N/A
			#N/A		#N/A
			#N/A		#N/A
			#N/A		#N/A
			#N/A		#N/A
			#N/A		#N/A
			#N/A		#N/A
			#N/A		#N/A
			#N/A		#N/A
			#N/A		#N/A
			#N/A		#N/A
			#N/A		#N/A
			#N/A		#N/A
			#N/A		#N/A
			#N/A		#N/A
			#N/A		#N/A
			#N/A		#N/A
			#N/A		#N/A
			#N/A		#N/A
			#N/A		#N/A
			#N/A		#N/A
			#N/A		#N/A
			#N/A		#N/A
			#N/A		#N/A
			#N/A		#N/A
			#N/A		#N/A
			#N/A		#N/A
			#N/A		#N/A
			#N/A		#N/A
			#N/A		#N/A
			#N/A		#N/A
			#N/A		#N/A
			#N/A		#N/A
			#N/A		#N/A
			#N/A		#N/A
			#N/A		#N/A
			#N/A		#N/A
			#N/A		#N/A
			#N/A		#N/A
			#N/A		#N/A
			#N/A		#N/A
			#N/A		#N/A
			#N/A		#N/A
			#N/A		#N/A
			#N/A		#N/A
			#N/A		#N/A
			#N/A		#N/A
			#N/A		#N/A
			#N/A		#N/A
			#N/A		#N/A
			#N/A		#N/A
			#N/A		#N/A
			#N/A		#N/A
			#N/A		#N/A
			#N/A		#N/A
			#N/A		#N/A
			#N/A		#N/A
			#N/A		#N/A
			#N/A		#N/A
			#N/A		#N/A
			#N/A		#N/A
			#N/A		#N/A
			#N/A		#N/A
			#N/A		#N/A
			#N/A		#N/A
			#N/A		#N/A
			#N/A		#N/A
			#N/A		#N/A
			#N/A		#N/A
			#N/A		#N/A
			#N/A		#N/A
			#N/A		#N/A
			#N/A		#N/A
			#N/A		#N/A
			#N/A		#N/A
			#N/A		#N/A
			#N/A		#N/A
			#N/A		#N/A
			#N/A		#N/A
			#N/A		#N/A
			#N/A		#N/A
			#N/A		#N/A
			#N/A		#N/A
			#N/A		#N/A
			#N/A		#N/A
			#N/A		#N/A
			#N/A		#N/A
			#N/A		#N/A
			#N/A		#N/A
			#N/A		#N/A
			#N/A		#N/A
			#N/A		#N/A
			#N/A		#N/A
			#N/A		#N/A
			#N/A		#N/A
			#N/A		#N/A
			#N/A		#N/A
			#N/A		#N/A
			#N/A		#N/A
			#N/A		#N/A
			#N/A		#N/A
			#N/A		#N/A
			#N/A		#N/A
			#N/A		#N/A
			#N/A		#N/A
			#N/A		#N/A
			#N/A		#N/A
			#N/A		#N/A
			#N/A		#N/A
			#N/A		#N/A
			#N/A		#N/A
			#N/A		#N/A
			#N/A		#N/A
			#N/A		#N/A
			#N/A		#N/A
			#N/A		#N/A
			#N/A		#N/A
			#N/A		#N/A
			#N/A		#N/A
			#N/A		#N/A
			#N/A		#N/A
			#N/A		#N/A
			#N/A		#N/A
			#N/A		#N/A
			#N/A		#N/A
			#N/A		#N/A
			#N/A		#N/A
			#N/A		#N/A
			#N/A		#N/A
			#N/A		#N/A
			#N/A		#N/A
			#N/A		#N/A
			#N/A		#N/A
			#N/A		#N/A
			#N/A		#N/A
			#N/A		#N/A
			#N/A		#N/A
			#N/A		#N/A
			#N/A		#N/A
			#N/A		#N/A
			#N/A		#N/A
			#N/A		#N/A
			#N/A		#N/A
			#N/A		#N/A
			#N/A		#N/A
			#N/A		#N/A
			#N/A		#N/A
			#N/A		#N/A
			#N/A		#N/A
			#N/A		#N/A
			#N/A		#N/A
			#N/A		#N/A
			#N/A		#N/A
			#N/A		#N/A
			#N/A		#N/A
			#N/A		#N/A
			#N/A		#N/A
			#N/A		#N/A
			#N/A		#N/A
			#N/A		#N/A
			#N/A		#N/A
			#N/A		#N/A
			#N/A		#N/A
			#N/A		#N/A
			#N/A		#N/A
			#N/A		#N/A
			#N/A		#N/A
			#N/A		#N/A
			#N/A		#N/A
			#N/A		#N/A
			#N/A		#N/A
			#N/A		#N/A
			#N/A		#N/A
			#N/A		#N/A
			#N/A		#N/A
			#N/A		#N/A
			#N/A		#N/A
			#N/A		#N/A
			#N/A		#N/A
			#N/A		#N/A
			#N/A		#N/A
			#N/A		#N/A
			#N/A		#N/A
			#N/A		#N/A
			#N/A		#N/A
			#N/A		#N/A
			#N/A		#N/A
			#N/A		#N/A
			#N/A		#N/A
			#N/A		#N/A
			#N/A		#N/A
			#N/A		#N/A
			#N/A		#N/A
			#N/A		#N/A
			#N/A		#N/A
			#N/A		#N/A
			#N/A		#N/A
			#N/A		#N/A
			#N/A		#N/A
			#N/A		#N/A
			#N/A		#N/A
			#N/A		#N/A
			#N/A		#N/A
			#N/A		#N/A
			#N/A		#N/A
			#N/A		#N/A
			#N/A		#N/A
			#N/A		#N/A
			#N/A		#N/A
			#N/A		#N/A
			#N/A		#N/A
			#N/A		#N/A
			#N/A		#N/A
			#N/A		#N/A
			#N/A		#N/A
			#N/A		#N/A
			#N/A		#N/A
			#N/A		#N/A
			#N/A		#N/A
			#N/A		#N/A
			#N/A		#N/A
			#N/A		#N/A
			#N/A		#N/A
			#N/A		#N/A
			#N/A		#N/A
			#N/A		#N/A
			#N/A		#N/A
			#N/A		#N/A
			#N/A		#N/A
			#N/A		#N/A
			#N/A		#N/A
			#N/A		#N/A
			#N/A		#N/A
			#N/A		#N/A
			#N/A		#N/A
			#N/A		#N/A
			#N/A		#N/A
			#N/A		#N/A
			#N/A		#N/A
			#N/A		#N/A
			#N/A		#N/A
			#N/A		#N/A
			#N/A		#N/A
			#N/A		#N/A
			#N/A		#N/A
			#N/A		#N/A
			#N/A		#N/A
			#N/A		#N/A
			#N/A		#N/A
			#N/A		#N/A
			#N/A		#N/A
			#N/A		#N/A
			#N/A		#N/A
			#N/A		#N/A
			#N/A		#N/A
			#N/A		#N/A
			#N/A		#N/A
			#N/A		#N/A
			#N/A		#N/A
			#N/A		#N/A
			#N/A		#N/A
			#N/A		#N/A
			#N/A		#N/A
			#N/A		#N/A
			#N/A		#N/A
			#N/A		#N/A
			#N/A		#N/A
			#N/A		#N/A
			#N/A		#N/A
			#N/A		#N/A
			#N/A		#N/A
			#N/A		#N/A
			#N/A		#N/A
			#N/A		#N/A
			#N/A		#N/A
			#N/A		#N/A
			#N/A		#N/A
			#N/A		#N/A
			#N/A		#N/A
			#N/A		#N/A
			#N/A		#N/A
			#N/A		#N/A
			#N/A		#N/A
			#N/A		#N/A
			#N/A		#N/A
			#N/A		#N/A
			#N/A		#N/A
			#N/A		#N/A
			#N/A		#N/A
			#N/A		#N/A
			#N/A		#N/A
			#N/A		#N/A
			#N/A		#N/A
			#N/A		#N/A
			#N/A		#N/A
			#N/A		#N/A
			#N/A		#N/A
			#N/A		#N/A
			#N/A		#N/A
			#N/A		#N/A
			#N/A		#N/A
			#N/A		#N/A
			#N/A		#N/A
			#N/A		#N/A
			#N/A		#N/A
			#N/A		#N/A
			#N/A		#N/A
			#N/A		#N/A
			#N/A		#N/A
			#N/A		#N/A
			#N/A		#N/A
			#N/A		#N/A
			#N/A		#N/A
			#N/A		#N/A
			#N/A		#N/A
			#N/A		#N/A
			#N/A		#N/A
			#N/A		#N/A
			#N/A		#N/A
			#N/A		#N/A
			#N/A		#N/A
			#N/A		#N/A
			#N/A		#N/A
			#N/A		#N/A
			#N/A		#N/A
			#N/A		#N/A
			#N/A		#N/A
			#N/A		#N/A
			#N/A		#N/A
			#N/A		#N/A
			#N/A		#N/A
			#N/A		#N/A
			#N/A		#N/A
			#N/A		#N/A
			#N/A		#N/A
			#N/A		#N/A
			#N/A		#N/A
			#N/A		#N/A
			#N/A		#N/A
			#N/A		#N/A
			#N/A		#N/A
			#N/A		#N/A
			#N/A		#N/A
			#N/A		#N/A
			#N/A		#N/A
			#N/A		#N/A
			#N/A		#N/A
			#N/A		#N/A
			#N/A		#N/A
			#N/A		#N/A
			#N/A		#N/A
			#N/A		#N/A
			#N/A		#N/A
			#N/A		#N/A
			#N/A		#N/A
			#N/A		#N/A
			#N/A		#N/A
			#N/A		#N/A
			#N/A		#N/A
			#N/A		#N/A
			#N/A		#N/A
			#N/A		#N/A
			#N/A		#N/A
			#N/A		#N/A
			#N/A		#N/A
			#N/A		#N/A
			#N/A		#N/A
			#N/A		#N/A
			#N/A		#N/A
			#N/A		#N/A
			#N/A		#N/A
			#N/A		#N/A
			#N/A		#N/A
			#N/A		#N/A
			#N/A		#N/A
			#N/A		#N/A
			#N/A		#N/A
			#N/A		#N/A
			#N/A		#N/A
			#N/A		#N/A
			#N/A		#N/A
			#N/A		#N/A
			#N/A		#N/A
			#N/A		#N/A
			#N/A		#N/A
			#N/A		#N/A
			#N/A		#N/A
			#N/A		#N/A
			#N/A		#N/A
			#N/A		#N/A
			#N/A		#N/A
			#N/A		#N/A
			#N/A		#N/A
			#N/A		#N/A
			#N/A		#N/A
			#N/A		#N/A
			#N/A		#N/A
			#N/A		#N/A
			#N/A		#N/A
			#N/A		#N/A
			#N/A		#N/A
			#N/A		#N/A
			#N/A		#N/A
			#N/A		#N/A
			#N/A		#N/A
			#N/A		#N/A
			#N/A		#N/A
			#N/A		#N/A
			#N/A		#N/A
			#N/A		#N/A
			#N/A		#N/A
			#N/A		#N/A
			#N/A		#N/A
			#N/A		#N/A
			#N/A		#N/A
			#N/A		#N/A
			#N/A		#N/A
			#N/A		#N/A
			#N/A		#N/A
			#N/A		#N/A
			#N/A		#N/A
			#N/A		#N/A
			#N/A		#N/A
			#N/A		#N/A
			#N/A		#N/A
			#N/A		#N/A
			#N/A		#N/A
			#N/A		#N/A
			#N/A		#N/A
			#N/A		#N/A
			#N/A		#N/A
			#N/A		#N/A
			#N/A		#N/A
			#N/A		#N/A
			#N/A		#N/A
			#N/A		#N/A
			#N/A		#N/A
			#N/A		#N/A
			#N/A		#N/A
			#N/A		#N/A
			#N/A		#N/A
			#N/A		#N/A
			#N/A		#N/A
			#N/A		#N/A
			#N/A		#N/A
			#N/A		#N/A
			#N/A		#N/A
			#N/A		#N/A
			#N/A		#N/A
			#N/A		#N/A
			#N/A		#N/A
			#N/A		#N/A
			#N/A		#N/A
			#N/A		#N/A
			#N/A		#N/A
			#N/A		#N/A
			#N/A		#N/A
			#N/A		#N/A
			#N/A		#N/A
			#N/A		#N/A
			#N/A		#N/A
			#N/A		#N/A
			#N/A		#N/A
			#N/A		#N/A
			#N/A		#N/A
			#N/A		#N/A
			#N/A		#N/A
			#N/A		#N/A
			#N/A		#N/A
			#N/A		#N/A
			#N/A		#N/A
			#N/A		#N/A
			#N/A		#N/A
			#N/A		#N/A
			#N/A		#N/A
			#N/A		#N/A
			#N/A		#N/A
			#N/A		#N/A
			#N/A		#N/A
			#N/A		#N/A
			#N/A		#N/A
			#N/A		#N/A
			#N/A		#N/A
			#N/A		#N/A
			#N/A		#N/A
			#N/A		#N/A
			#N/A		#N/A
			#N/A		#N/A
			#N/A		#N/A
			#N/A		#N/A
			#N/A		#N/A
			#N/A		#N/A
			#N/A		#N/A
			#N/A		#N/A
			#N/A		#N/A
			#N/A		#N/A
			#N/A		#N/A
			#N/A		#N/A
			#N/A		#N/A
			#N/A		#N/A
			#N/A		#N/A
			#N/A		#N/A
			#N/A		#N/A
			#N/A		#N/A
			#N/A		#N/A
			#N/A		#N/A
			#N/A		#N/A
			#N/A		#N/A
			#N/A		#N/A
			#N/A		#N/A
			#N/A		#N/A
			#N/A		#N/A
			#N/A		#N/A
			#N/A		#N/A
			#N/A		#N/A
			#N/A		#N/A
			#N/A		#N/A
			#N/A		#N/A
			#N/A		#N/A
			#N/A		#N/A
			#N/A		#N/A
			#N/A		#N/A
			#N/A		#N/A
			#N/A		#N/A
			#N/A		#N/A
			#N/A		#N/A
			#N/A		#N/A
			#N/A		#N/A
			#N/A		#N/A
			#N/A		#N/A
			#N/A		#N/A
			#N/A		#N/A
			#N/A		#N/A
			#N/A		#N/A
			#N/A		#N/A
			#N/A		#N/A
			#N/A		#N/A
			#N/A		#N/A
			#N/A		#N/A
			#N/A		#N/A
			#N/A		#N/A
			#N/A		#N/A
			#N/A		#N/A
			#N/A		#N/A
			#N/A		#N/A
			#N/A		#N/A
			#N/A		#N/A
			#N/A		#N/A
			#N/A		#N/A
			#N/A		#N/A
			#N/A		#N/A
			#N/A		#N/A
			#N/A		#N/A
			#N/A		#N/A
			#N/A		#N/A
			#N/A		#N/A
			#N/A		#N/A
			#N/A		#N/A
			#N/A		#N/A
			#N/A		#N/A
			#N/A		#N/A
			#N/A		#N/A
			#N/A		#N/A
			#N/A		#N/A
			#N/A		#N/A
			#N/A		#N/A
			#N/A		#N/A
			#N/A		#N/A
			#N/A		#N/A
			#N/A		#N/A
			#N/A		#N/A
			#N/A		#N/A
			#N/A		#N/A
			#N/A		#N/A
			#N/A		#N/A
			#N/A		#N/A
			#N/A		#N/A
			#N/A		#N/A
			#N/A		#N/A
			#N/A		#N/A
			#N/A		#N/A
			#N/A		#N/A
			#N/A		#N/A
			#N/A		#N/A
			#N/A		#N/A
			#N/A		#N/A
			#N/A		#N/A
			#N/A		#N/A
			#N/A		#N/A
			#N/A		#N/A
			#N/A		#N/A
			#N/A		#N/A
			#N/A		#N/A
			#N/A		#N/A
			#N/A		#N/A
			#N/A		#N/A
			#N/A		#N/A
			#N/A		#N/A
			#N/A		#N/A
			#N/A		#N/A
			#N/A		#N/A
			#N/A		#N/A
			#N/A		#N/A
			#N/A		#N/A
			#N/A		#N/A
			#N/A		#N/A
			#N/A		#N/A
			#N/A		#N/A
			#N/A		#N/A
			#N/A		#N/A
			#N/A		#N/A
			#N/A		#N/A
			#N/A		#N/A
			#N/A		#N/A
			#N/A		#N/A
			#N/A		#N/A
			#N/A		#N/A
			#N/A		#N/A
			#N/A		#N/A
			#N/A		#N/A
			#N/A		#N/A
			#N/A		#N/A
			#N/A		#N/A
			#N/A		#N/A
			#N/A		#N/A
			#N/A		#N/A
			#N/A		#N/A
			#N/A		#N/A
			#N/A		#N/A
			#N/A		#N/A
			#N/A		#N/A
			#N/A		#N/A
			#N/A		#N/A
			#N/A		#N/A
			#N/A		#N/A
			#N/A		#N/A
			#N/A		#N/A
			#N/A		#N/A
			#N/A		#N/A
			#N/A		#N/A
			#N/A		#N/A
			#N/A		#N/A
			#N/A		#N/A
			#N/A		#N/A
			#N/A		#N/A
			#N/A		#N/A
			#N/A		#N/A
			#N/A		#N/A
			#N/A		#N/A
			#N/A		#N/A
			#N/A		#N/A
			#N/A		#N/A
			#N/A		#N/A
			#N/A		#N/A
			#N/A		#N/A
			#N/A		#N/A
			#N/A		#N/A
			#N/A		#N/A
			#N/A		#N/A
			#N/A		#N/A
			#N/A		#N/A
			#N/A		#N/A
			#N/A		#N/A
			#N/A		#N/A
			#N/A		#N/A
			#N/A		#N/A
			#N/A		#N/A
			#N/A		#N/A
			#N/A		#N/A
			#N/A		#N/A
			#N/A		#N/A
			#N/A		#N/A
			#N/A		#N/A
			#N/A		#N/A
			#N/A		#N/A
			#N/A		#N/A
			#N/A		#N/A
			#N/A		#N/A
			#N/A		#N/A
			#N/A		#N/A
			#N/A		#N/A
			#N/A		#N/A
			#N/A		#N/A
			#N/A		#N/A
			#N/A		#N/A
			#N/A		#N/A
			#N/A		#N/A
			#N/A		#N/A
			#N/A		#N/A
			#N/A		#N/A
			#N/A		#N/A
			#N/A		#N/A
			#N/A		#N/A
			#N/A		#N/A
			#N/A		#N/A
			#N/A		#N/A
			#N/A		#N/A
			#N/A		#N/A
			#N/A		#N/A
			#N/A		#N/A
			#N/A		#N/A
			#N/A		#N/A
			#N/A		#N/A
			#N/A		#N/A
			#N/A		#N/A
			#N/A		#N/A
			#N/A		#N/A
			#N/A		#N/A
			#N/A		#N/A
			#N/A		#N/A
			#N/A		#N/A
			#N/A		#N/A
			#N/A		#N/A
			#N/A		#N/A
			#N/A		#N/A
			#N/A		#N/A
			#N/A		#N/A
			#N/A		#N/A
			#N/A		#N/A
			#N/A		#N/A
			#N/A		#N/A
			#N/A		#N/A
			#N/A		#N/A
			#N/A		#N/A
			#N/A		#N/A
			#N/A		#N/A
			#N/A		#N/A
			#N/A		#N/A
			#N/A		#N/A
			#N/A		#N/A
			#N/A		#N/A
			#N/A		#N/A
			#N/A		#N/A
			#N/A		#N/A
			#N/A		#N/A
			#N/A		#N/A
			#N/A		#N/A
			#N/A		#N/A
			#N/A		#N/A
			#N/A		#N/A
			#N/A		#N/A
			#N/A		#N/A
			#N/A		#N/A
			#N/A		#N/A
			#N/A		#N/A
			#N/A		#N/A
			#N/A		#N/A
			#N/A		#N/A
			#N/A		#N/A
			#N/A		#N/A
			#N/A		#N/A
			#N/A		#N/A
			#N/A		#N/A
			#N/A		#N/A
			#N/A		#N/A
			#N/A		#N/A
			#N/A		#N/A
			#N/A		#N/A
			#N/A		#N/A
			#N/A		#N/A
			#N/A		#N/A
			#N/A		#N/A
			#N/A		#N/A
			#N/A		#N/A
			#N/A		#N/A
			#N/A		#N/A
			#N/A		#N/A
			#N/A		#N/A
			#N/A		#N/A
			#N/A		#N/A
			#N/A		#N/A
			#N/A		#N/A
			#N/A		#N/A
			#N/A		#N/A
			#N/A		#N/A
			#N/A		#N/A
			#N/A		#N/A
			#N/A		#N/A
			#N/A		#N/A
			#N/A		#N/A
			#N/A		#N/A
			#N/A		#N/A
			#N/A		#N/A
			#N/A		#N/A
			#N/A		#N/A
			#N/A		#N/A
			#N/A		#N/A
			#N/A		#N/A
			#N/A		#N/A
			#N/A		#N/A
			#N/A		#N/A
			#N/A		#N/A
			#N/A		#N/A
			#N/A		#N/A
			#N/A		#N/A
			#N/A		#N/A
			#N/A		#N/A
			#N/A		#N/A
			#N/A		#N/A
			#N/A		#N/A
			#N/A		#N/A
			#N/A		#N/A
			#N/A		#N/A
			#N/A		#N/A
			#N/A		#N/A
			#N/A		#N/A
			#N/A		#N/A
			#N/A		#N/A
			#N/A		#N/A
			#N/A		#N/A
			#N/A		#N/A
			#N/A		#N/A
			#N/A		#N/A
			#N/A		#N/A
			#N/A		#N/A
			#N/A		#N/A
			#N/A		#N/A
			#N/A		#N/A
			#N/A		#N/A
			#N/A		#N/A
			#N/A		#N/A
			#N/A		#N/A
			#N/A		#N/A
			#N/A		#N/A
			#N/A		#N/A
			#N/A		#N/A
			#N/A		#N/A
			#N/A		#N/A
			#N/A		#N/A
			#N/A		#N/A
			#N/A		#N/A
			#N/A		#N/A
			#N/A		#N/A
			#N/A		#N/A
			#N/A		#N/A
			#N/A		#N/A
			#N/A		#N/A
			#N/A		#N/A
			#N/A		#N/A
			#N/A		#N/A
			#N/A		#N/A
			#N/A		#N/A
			#N/A		#N/A
			#N/A		#N/A
			#N/A		#N/A
			#N/A		#N/A
			#N/A		#N/A
			#N/A		#N/A
			#N/A		#N/A
			#N/A		#N/A
			#N/A		#N/A
			#N/A		#N/A
			#N/A		#N/A
			#N/A		#N/A
			#N/A		#N/A
			#N/A		#N/A
			#N/A		#N/A
			#N/A		#N/A
			#N/A		#N/A
			#N/A		#N/A
			#N/A		#N/A
			#N/A		#N/A
			#N/A		#N/A
			#N/A		#N/A
			#N/A		#N/A
			#N/A		#N/A
			#N/A		#N/A
			#N/A		#N/A
			#N/A		#N/A
			#N/A		#N/A
			#N/A		#N/A
			#N/A		#N/A
			#N/A		#N/A
			#N/A		#N/A
			#N/A		#N/A
			#N/A		#N/A
			#N/A		#N/A
			#N/A		#N/A
			#N/A		#N/A
			#N/A		#N/A
			#N/A		#N/A
			#N/A		#N/A
			#N/A		#N/A
			#N/A		#N/A
			#N/A		#N/A
			#N/A		#N/A
			#N/A		#N/A
			#N/A		#N/A
			#N/A		#N/A
			#N/A		#N/A
			#N/A		#N/A
			#N/A		#N/A
			#N/A		#N/A
			#N/A		#N/A
			#N/A		#N/A
			#N/A		#N/A
			#N/A		#N/A
			#N/A		#N/A
			#N/A		#N/A
			#N/A		#N/A
			#N/A		#N/A
			#N/A		#N/A
			#N/A		#N/A
			#N/A		#N/A
			#N/A		#N/A
			#N/A		#N/A
			#N/A		#N/A
			#N/A		#N/A
			#N/A		#N/A
			#N/A		#N/A
			#N/A		#N/A
			#N/A		#N/A
			#N/A		#N/A
			#N/A		#N/A
			#N/A		#N/A
			#N/A		#N/A
			#N/A		#N/A
			#N/A		#N/A
			#N/A		#N/A
			#N/A		#N/A
			#N/A		#N/A
			#N/A		#N/A
			#N/A		#N/A
			#N/A		#N/A
			#N/A		#N/A
			#N/A		#N/A
			#N/A		#N/A
			#N/A		#N/A
			#N/A		#N/A
			#N/A		#N/A
			#N/A		#N/A
			#N/A		#N/A
			#N/A		#N/A
			#N/A		#N/A
			#N/A		#N/A
			#N/A		#N/A
			#N/A		#N/A
			#N/A		#N/A
			#N/A		#N/A
			#N/A		#N/A
			#N/A		#N/A
			#N/A		#N/A
			#N/A		#N/A
			#N/A		#N/A
			#N/A		#N/A
			#N/A		#N/A
			#N/A		#N/A
			#N/A		#N/A
			#N/A		#N/A
			#N/A		#N/A
			#N/A		#N/A
			#N/A		#N/A
			#N/A		#N/A
			#N/A		#N/A
			#N/A		#N/A
			#N/A		#N/A
			#N/A		#N/A
			#N/A		#N/A
			#N/A		#N/A
			#N/A		#N/A
			#N/A		#N/A
			#N/A		#N/A
			#N/A		#N/A
			#N/A		#N/A
			#N/A		#N/A
			#N/A		#N/A
			#N/A		#N/A
			#N/A		#N/A
			#N/A		#N/A
			#N/A		#N/A
			#N/A		#N/A
			#N/A		#N/A
			#N/A		#N/A
			#N/A		#N/A
			#N/A		#N/A
			#N/A		#N/A
			#N/A		#N/A
			#N/A		#N/A
			#N/A		#N/A
			#N/A		#N/A
			#N/A		#N/A
			#N/A		#N/A
			#N/A		#N/A
			#N/A		#N/A
			#N/A		#N/A
			#N/A		#N/A
			#N/A		#N/A
			#N/A		#N/A
			#N/A		#N/A
			#N/A		#N/A
			#N/A		#N/A
			#N/A		#N/A
			#N/A		#N/A
			#N/A		#N/A
			#N/A		#N/A
			#N/A		#N/A
			#N/A		#N/A
			#N/A		#N/A
			#N/A		#N/A
			#N/A		#N/A
			#N/A		#N/A
			#N/A		#N/A
			#N/A		#N/A
			#N/A		#N/A
			#N/A		#N/A
			#N/A		#N/A
			#N/A		#N/A
			#N/A		#N/A
			#N/A		#N/A
			#N/A		#N/A
			#N/A		#N/A
			#N/A		#N/A
			#N/A		#N/A
			#N/A		#N/A
			#N/A		#N/A
			#N/A		#N/A
			#N/A		#N/A
			#N/A		#N/A
			#N/A		#N/A
			#N/A		#N/A
			#N/A		#N/A
			#N/A		#N/A
			#N/A		#N/A
			#N/A		#N/A
			#N/A		#N/A
			#N/A		#N/A
			#N/A		#N/A
			#N/A		#N/A
			#N/A		#N/A
			#N/A		#N/A
			#N/A		#N/A
			#N/A		#N/A
			#N/A		#N/A
			#N/A		#N/A
			#N/A		#N/A
			#N/A		#N/A
			#N/A		#N/A
			#N/A		#N/A
			#N/A		#N/A
			#N/A		#N/A
			#N/A		#N/A
			#N/A		#N/A
			#N/A		#N/A
			#N/A		#N/A
			#N/A		#N/A
			#N/A		#N/A
			#N/A		#N/A
			#N/A		#N/A
			#N/A		#N/A
			#N/A		#N/A
			#N/A		#N/A
			#N/A		#N/A
			#N/A		#N/A
			#N/A		#N/A
			#N/A		#N/A
			#N/A		#N/A
			#N/A		#N/A
			#N/A		#N/A
			#N/A		#N/A
			#N/A		#N/A
			#N/A		#N/A
			#N/A		#N/A
			#N/A		#N/A
			#N/A		#N/A
			#N/A		#N/A
			#N/A		#N/A
			#N/A		#N/A
			#N/A		#N/A
			#N/A		#N/A
			#N/A		#N/A
			#N/A		#N/A
			#N/A		#N/A
			#N/A		#N/A
			#N/A		#N/A
			#N/A		#N/A
			#N/A		#N/A
			#N/A		#N/A
			#N/A		#N/A
			#N/A		#N/A
			#N/A		#N/A
			#N/A		#N/A
			#N/A		#N/A
			#N/A		#N/A
			#N/A		#N/A
			#N/A		#N/A
			#N/A		#N/A
			#N/A		#N/A
			#N/A		#N/A
			#N/A		#N/A
			#N/A		#N/A
			#N/A		#N/A
			#N/A		#N/A
			#N/A		#N/A
			#N/A		#N/A
			#N/A		#N/A
			#N/A		#N/A
			#N/A		#N/A
			#N/A		#N/A
			#N/A		#N/A
			#N/A		#N/A
			#N/A		#N/A
			#N/A		#N/A
			#N/A		#N/A
			#N/A		#N/A
			#N/A		#N/A
			#N/A		#N/A
			#N/A		#N/A
			#N/A		#N/A
			#N/A		#N/A
			#N/A		#N/A
			#N/A		#N/A
			#N/A		#N/A
			#N/A		#N/A
			#N/A		#N/A
			#N/A		#N/A
			#N/A		#N/A
			#N/A		#N/A
			#N/A		#N/A
			#N/A		#N/A
			#N/A		#N/A
			#N/A		#N/A
			#N/A		#N/A
			#N/A		#N/A
			#N/A		#N/A
			#N/A		#N/A
			#N/A		#N/A
			#N/A		#N/A
			#N/A		#N/A
			#N/A		#N/A
			#N/A		#N/A
			#N/A		#N/A
			#N/A		#N/A
			#N/A		#N/A
			#N/A		#N/A
			#N/A		#N/A
			#N/A		#N/A
			#N/A		#N/A
			#N/A		#N/A
			#N/A		#N/A
			#N/A		#N/A
			#N/A		#N/A
			#N/A		#N/A
			#N/A		#N/A
			#N/A		#N/A
			#N/A		#N/A
			#N/A		#N/A
			#N/A		#N/A
			#N/A		#N/A
			#N/A		#N/A
			#N/A		#N/A
			#N/A		#N/A
			#N/A		#N/A
			#N/A		#N/A
			#N/A		#N/A
			#N/A		#N/A
			#N/A		#N/A
			#N/A		#N/A
			#N/A		#N/A
			#N/A		#N/A
			#N/A		#N/A
			#N/A		#N/A
			#N/A		#N/A
			#N/A		#N/A
			#N/A		#N/A
			#N/A		#N/A
			#N/A		#N/A
			#N/A		#N/A
			#N/A		#N/A
			#N/A		#N/A
			#N/A		#N/A
			#N/A		#N/A
			#N/A		#N/A
			#N/A		#N/A
			#N/A		#N/A
			#N/A		#N/A
			#N/A		#N/A
			#N/A		#N/A
			#N/A		#N/A
			#N/A		#N/A
			#N/A		#N/A
			#N/A		#N/A
			#N/A		#N/A
			#N/A		#N/A
			#N/A		#N/A
			#N/A		#N/A
			#N/A		#N/A
			#N/A		#N/A
			#N/A		#N/A
			#N/A		#N/A
			#N/A		#N/A
			#N/A		#N/A
			#N/A		#N/A
			#N/A		#N/A
			#N/A		#N/A
			#N/A		#N/A
			#N/A		#N/A
			#N/A		#N/A
			#N/A		#N/A
			#N/A		#N/A
			#N/A		#N/A
			#N/A		#N/A
			#N/A		#N/A
			#N/A		#N/A
			#N/A		#N/A
			#N/A		#N/A
			#N/A		#N/A
			#N/A		#N/A
			#N/A		#N/A
			#N/A		#N/A
			#N/A		#N/A
			#N/A		#N/A
			#N/A		#N/A
			#N/A		#N/A
			#N/A		#N/A
			#N/A		#N/A
			#N/A		#N/A
			#N/A		#N/A
			#N/A		#N/A
			#N/A		#N/A
			#N/A		#N/A
			#N/A		#N/A
			#N/A		#N/A
			#N/A		#N/A
			#N/A		#N/A
			#N/A		#N/A
			#N/A		#N/A
			#N/A		#N/A
			#N/A		#N/A
			#N/A		#N/A
			#N/A		#N/A
			#N/A		#N/A
			#N/A		#N/A
			#N/A		#N/A
			#N/A		#N/A
			#N/A		#N/A
			#N/A		#N/A
			#N/A		#N/A
			#N/A		#N/A
			#N/A		#N/A
			#N/A		#N/A
			#N/A		#N/A
			#N/A		#N/A
			#N/A		#N/A
			#N/A		#N/A
			#N/A		#N/A
			#N/A		#N/A
			#N/A		#N/A
			#N/A		#N/A
			#N/A		#N/A
			#N/A		#N/A
			#N/A		#N/A
			#N/A		#N/A
			#N/A		#N/A
			#N/A		#N/A
			#N/A		#N/A
			#N/A		#N/A
			#N/A		#N/A
			#N/A		#N/A
			#N/A		#N/A
			#N/A		#N/A
			#N/A		#N/A
			#N/A		#N/A
			#N/A		#N/A
			#N/A		#N/A
			#N/A		#N/A
			#N/A		#N/A
			#N/A		#N/A
			#N/A		#N/A
			#N/A		#N/A
			#N/A		#N/A
			#N/A		#N/A
			#N/A		#N/A
			#N/A		#N/A
			#N/A		#N/A
			#N/A		#N/A
			#N/A		#N/A
			#N/A		#N/A
			#N/A		#N/A
			#N/A		#N/A
			#N/A		#N/A
			#N/A		#N/A
			#N/A		#N/A
			#N/A		#N/A
			#N/A		#N/A
			#N/A		#N/A
			#N/A		#N/A
			#N/A		#N/A
			#N/A		#N/A
			#N/A		#N/A
			#N/A		#N/A
			#N/A		#N/A
			#N/A		#N/A
			#N/A		#N/A
			#N/A		#N/A
			#N/A		#N/A
			#N/A		#N/A
			#N/A		#N/A
			#N/A		#N/A
			#N/A		#N/A
			#N/A		#N/A
			#N/A		#N/A
			#N/A		#N/A
			#N/A		#N/A
			#N/A		#N/A
			#N/A		#N/A
			#N/A		#N/A
			#N/A		#N/A
			#N/A		#N/A
			#N/A		#N/A
			#N/A		#N/A
			#N/A		#N/A
			#N/A		#N/A
			#N/A		#N/A
			#N/A		#N/A
			#N/A		#N/A
			#N/A		#N/A
			#N/A		#N/A
			#N/A		#N/A
			#N/A		#N/A
			#N/A		#N/A
			#N/A		#N/A
			#N/A		#N/A
			#N/A		#N/A
			#N/A		#N/A
			#N/A		#N/A
			#N/A		#N/A
			#N/A		#N/A
			#N/A		#N/A
			#N/A		#N/A
			#N/A		#N/A
			#N/A		#N/A
			#N/A		#N/A
			#N/A		#N/A
			#N/A		#N/A
			#N/A		#N/A
			#N/A		#N/A
			#N/A		#N/A
			#N/A		#N/A
			#N/A		#N/A
			#N/A		#N/A
			#N/A		#N/A
			#N/A		#N/A
			#N/A		#N/A
			#N/A		#N/A
			#N/A		#N/A
			#N/A		#N/A
			#N/A		#N/A
			#N/A		#N/A
			#N/A		#N/A
			#N/A		#N/A
			#N/A		#N/A
			#N/A		#N/A
			#N/A		#N/A
			#N/A		#N/A
			#N/A		#N/A
			#N/A		#N/A
			#N/A		#N/A
			#N/A		#N/A
			#N/A		#N/A
			#N/A		#N/A
			#N/A		#N/A
			#N/A		#N/A
			#N/A		#N/A
			#N/A		#N/A
			#N/A		#N/A
			#N/A		#N/A
			#N/A		#N/A
			#N/A		#N/A
			#N/A		#N/A
			#N/A		#N/A
			#N/A		#N/A
			#N/A		#N/A
			#N/A		#N/A
			#N/A		#N/A
			#N/A		#N/A
			#N/A		#N/A
			#N/A		#N/A
			#N/A		#N/A
			#N/A		#N/A
			#N/A		#N/A
			#N/A		#N/A
			#N/A		#N/A
			#N/A		#N/A
			#N/A		#N/A
			#N/A		#N/A
			#N/A		#N/A
			#N/A		#N/A
			#N/A		#N/A
			#N/A		#N/A
			#N/A		#N/A
			#N/A		#N/A
			#N/A		#N/A
			#N/A		#N/A
			#N/A		#N/A
			#N/A		#N/A
			#N/A		#N/A
			#N/A		#N/A
			#N/A		#N/A
			#N/A		#N/A
			#N/A		#N/A
			#N/A		#N/A
			#N/A		#N/A
			#N/A		#N/A
			#N/A		#N/A
			#N/A		#N/A
			#N/A		#N/A
			#N/A		#N/A
			#N/A		#N/A
			#N/A		#N/A
			#N/A		#N/A
			#N/A		#N/A
			#N/A		#N/A
			#N/A		#N/A
			#N/A		#N/A
			#N/A		#N/A
			#N/A		#N/A
			#N/A		#N/A
			#N/A		#N/A
			#N/A		#N/A
			#N/A		#N/A
			#N/A		#N/A
			#N/A		#N/A
			#N/A		#N/A
			#N/A		#N/A
			#N/A		#N/A
			#N/A		#N/A
			#N/A		#N/A
			#N/A		#N/A
			#N/A		#N/A
			#N/A		#N/A
			#N/A		#N/A
			#N/A		#N/A
			#N/A		#N/A
			#N/A		#N/A
			#N/A		#N/A
			#N/A		#N/A
			#N/A		#N/A
			#N/A		#N/A
			#N/A		#N/A
			#N/A		#N/A
			#N/A		#N/A
			#N/A		#N/A
			#N/A		#N/A
			#N/A		#N/A
			#N/A		#N/A
			#N/A		#N/A
			#N/A		#N/A
			#N/A		#N/A
			#N/A		#N/A
			#N/A		#N/A
			#N/A		#N/A
			#N/A		#N/A
			#N/A		#N/A
			#N/A		#N/A
			#N/A		#N/A
			#N/A		#N/A
			#N/A		#N/A
			#N/A		#N/A
			#N/A		#N/A
			#N/A		#N/A
			#N/A		#N/A
			#N/A		#N/A
			#N/A		#N/A
			#N/A		#N/A
			#N/A		#N/A
			#N/A		#N/A
			#N/A		#N/A
			#N/A		#N/A
			#N/A		#N/A
			#N/A		#N/A
			#N/A		#N/A
			#N/A		#N/A
			#N/A		#N/A
			#N/A		#N/A
			#N/A		#N/A
			#N/A		#N/A
			#N/A		#N/A
			#N/A		#N/A
			#N/A		#N/A
			#N/A		#N/A
			#N/A		#N/A
			#N/A		#N/A
			#N/A		#N/A
			#N/A		#N/A
			#N/A		#N/A
			#N/A		#N/A
			#N/A		#N/A
			#N/A		#N/A
			#N/A		#N/A
			#N/A		#N/A
			#N/A		#N/A
			#N/A		#N/A
			#N/A		#N/A
			#N/A		#N/A
			#N/A		#N/A
			#N/A		#N/A
			#N/A		#N/A
			#N/A		#N/A
			#N/A		#N/A
			#N/A		#N/A
			#N/A		#N/A
			#N/A		#N/A
			#N/A		#N/A
			#N/A		#N/A
			#N/A		#N/A
			#N/A		#N/A
			#N/A		#N/A
			#N/A		#N/A
			#N/A		#N/A
			#N/A		#N/A
			#N/A		#N/A
			#N/A		#N/A
			#N/A		#N/A
			#N/A		#N/A
			#N/A		#N/A
			#N/A		#N/A
			#N/A		#N/A
			#N/A		#N/A
			#N/A		#N/A
			#N/A		#N/A
			#N/A		#N/A
			#N/A		#N/A
			#N/A		#N/A
			#N/A		#N/A
			#N/A		#N/A
			#N/A		#N/A
			#N/A		#N/A
			#N/A		#N/A
			#N/A		#N/A
			#N/A		#N/A
			#N/A		#N/A
			#N/A		#N/A
			#N/A		#N/A
			#N/A		#N/A
			#N/A		#N/A
			#N/A		#N/A
			#N/A		#N/A
			#N/A		#N/A
			#N/A		#N/A
			#N/A		#N/A
			#N/A		#N/A
			#N/A		#N/A
			#N/A		#N/A
			#N/A		#N/A
			#N/A		#N/A
			#N/A		#N/A
			#N/A		#N/A
			#N/A		#N/A
			#N/A		#N/A
			#N/A		#N/A
			#N/A		#N/A
			#N/A		#N/A
			#N/A		#N/A
			#N/A		#N/A
			#N/A		#N/A
			#N/A		#N/A
			#N/A		#N/A
			#N/A		#N/A
			#N/A		#N/A
			#N/A		#N/A
			#N/A		#N/A
			#N/A		#N/A
			#N/A		#N/A
			#N/A		#N/A
			#N/A		#N/A
			#N/A		#N/A
			#N/A		#N/A
			#N/A		#N/A
			#N/A		#N/A
			#N/A		#N/A
			#N/A		#N/A
			#N/A		#N/A
			#N/A		#N/A
			#N/A		#N/A
			#N/A		#N/A
			#N/A		#N/A
			#N/A		#N/A
			#N/A		#N/A
			#N/A		#N/A
			#N/A		#N/A
			#N/A		#N/A
			#N/A		#N/A
			#N/A		#N/A
			#N/A		#N/A
			#N/A		#N/A
			#N/A		#N/A
			#N/A		#N/A
			#N/A		#N/A
			#N/A		#N/A
			#N/A		#N/A
			#N/A		#N/A
			#N/A		#N/A
			#N/A		#N/A
			#N/A		#N/A
			#N/A		#N/A
			#N/A		#N/A
			#N/A		#N/A
			#N/A		#N/A
			#N/A		#N/A
			#N/A		#N/A
			#N/A		#N/A
			#N/A		#N/A
			#N/A		#N/A
			#N/A		#N/A
			#N/A		#N/A
			#N/A		#N/A
			#N/A		#N/A
			#N/A		#N/A
			#N/A		#N/A
			#N/A		#N/A
			#N/A		#N/A
			#N/A		#N/A
			#N/A		#N/A
			#N/A		#N/A
			#N/A		#N/A
			#N/A		#N/A
			#N/A		#N/A
			#N/A		#N/A
			#N/A		#N/A
			#N/A		#N/A
			#N/A		#N/A
			#N/A		#N/A
			#N/A		#N/A
			#N/A		#N/A
			#N/A		#N/A
			#N/A		#N/A
			#N/A		#N/A
			#N/A		#N/A
			#N/A		#N/A
			#N/A		#N/A
			#N/A		#N/A
			#N/A		#N/A
			#N/A		#N/A
			#N/A		#N/A
			#N/A		#N/A
			#N/A		#N/A
			#N/A		#N/A
			#N/A		#N/A
			#N/A		#N/A
			#N/A		#N/A
			#N/A		#N/A
			#N/A		#N/A
			#N/A		#N/A
			#N/A		#N/A
			#N/A		#N/A
			#N/A		#N/A
			#N/A		#N/A
			#N/A		#N/A
			#N/A		#N/A
			#N/A		#N/A
			#N/A		#N/A
			#N/A		#N/A
			#N/A		#N/A
			#N/A		#N/A
			#N/A		#N/A
			#N/A		#N/A
			#N/A		#N/A
			#N/A		#N/A
			#N/A		#N/A
			#N/A		#N/A
			#N/A		#N/A
			#N/A		#N/A
			#N/A		#N/A
			#N/A		#N/A
			#N/A		#N/A
			#N/A		#N/A
			#N/A		#N/A
			#N/A		#N/A
			#N/A		#N/A
			#N/A		#N/A
			#N/A		#N/A
			#N/A		#N/A
			#N/A		#N/A
			#N/A		#N/A
			#N/A		#N/A
			#N/A		#N/A
			#N/A		#N/A
			#N/A		#N/A
			#N/A		#N/A
			#N/A		#N/A
			#N/A		#N/A
			#N/A		#N/A
			#N/A		#N/A
			#N/A		#N/A
			#N/A		#N/A
			#N/A		#N/A
			#N/A		#N/A
			#N/A		#N/A
			#N/A		#N/A
			#N/A		#N/A
			#N/A		#N/A
			#N/A		#N/A
			#N/A		#N/A
			#N/A		#N/A
			#N/A		#N/A
			#N/A		#N/A
			#N/A		#N/A
			#N/A		#N/A
			#N/A		#N/A
			#N/A		#N/A
			#N/A		#N/A
			#N/A		#N/A
			#N/A		#N/A
			#N/A		#N/A
			#N/A		#N/A
			#N/A		#N/A
			#N/A		#N/A
			#N/A		#N/A
			#N/A		#N/A
			#N/A		#N/A
			#N/A		#N/A
			#N/A		#N/A
			#N/A		#N/A
			#N/A		#N/A
			#N/A		#N/A
			#N/A		#N/A
			#N/A		#N/A
			#N/A		#N/A
			#N/A		#N/A
			#N/A		#N/A
			#N/A		#N/A
			#N/A		#N/A
			#N/A		#N/A
			#N/A		#N/A
			#N/A		#N/A
			#N/A		#N/A
			#N/A		#N/A
			#N/A		#N/A
			#N/A		#N/A
			#N/A		#N/A
			#N/A		#N/A
			#N/A		#N/A
			#N/A		#N/A
			#N/A		#N/A
			#N/A		#N/A
			#N/A		#N/A
			#N/A		#N/A
			#N/A		#N/A
			#N/A		#N/A
			#N/A		#N/A
			#N/A		#N/A
			#N/A		#N/A
			#N/A		#N/A
			#N/A		#N/A
			#N/A		#N/A
			#N/A		#N/A
			#N/A		#N/A
			#N/A		#N/A
			#N/A		#N/A
			#N/A		#N/A
			#N/A		#N/A
			#N/A		#N/A
			#N/A		#N/A
			#N/A		#N/A
			#N/A		#N/A
			#N/A		#N/A
			#N/A		#N/A
			#N/A		#N/A
			#N/A		#N/A
			#N/A		#N/A
			#N/A		#N/A
			#N/A		#N/A
			#N/A		#N/A
			#N/A		#N/A
			#N/A		#N/A
			#N/A		#N/A
			#N/A		#N/A
			#N/A		#N/A
			#N/A		#N/A
			#N/A		#N/A
			#N/A		#N/A
			#N/A		#N/A
			#N/A		#N/A
			#N/A		#N/A
			#N/A		#N/A
			#N/A		#N/A
			#N/A		#N/A
			#N/A		#N/A
			#N/A		#N/A
			#N/A		#N/A
			#N/A		#N/A
			#N/A		#N/A
			#N/A		#N/A
			#N/A		#N/A
			#N/A		#N/A
			#N/A		#N/A
			#N/A		#N/A
			#N/A		#N/A
			#N/A		#N/A
			#N/A		#N/A
			#N/A		#N/A
			#N/A		#N/A
			#N/A		#N/A
			#N/A		#N/A
			#N/A		#N/A
			#N/A		#N/A
			#N/A		#N/A
			#N/A		#N/A
			#N/A		#N/A
			#N/A		#N/A
			#N/A		#N/A
			#N/A		#N/A
			#N/A		#N/A
			#N/A		#N/A
			#N/A		#N/A
			#N/A		#N/A
			#N/A		#N/A
			#N/A		#N/A
			#N/A		#N/A
			#N/A		#N/A
			#N/A		#N/A
			#N/A		#N/A
			#N/A		#N/A
			#N/A		#N/A
			#N/A		#N/A
			#N/A		#N/A
			#N/A		#N/A
			#N/A		#N/A
			#N/A		#N/A
			#N/A		#N/A
			#N/A		#N/A
			#N/A		#N/A
			#N/A		#N/A
			#N/A		#N/A
			#N/A		#N/A
			#N/A		#N/A
			#N/A		#N/A
			#N/A		#N/A
			#N/A		#N/A
			#N/A		#N/A
			#N/A		#N/A
			#N/A		#N/A
			#N/A		#N/A
			#N/A		#N/A
			#N/A		#N/A
			#N/A		#N/A
			#N/A		#N/A
			#N/A		#N/A
			#N/A		#N/A
			#N/A		#N/A
			#N/A		#N/A
			#N/A		#N/A
			#N/A		#N/A
			#N/A		#N/A
			#N/A		#N/A
			#N/A		#N/A
			#N/A		#N/A
			#N/A		#N/A
			#N/A		#N/A
			#N/A		#N/A
			#N/A		#N/A
			#N/A		#N/A
			#N/A		#N/A
			#N/A		#N/A
			#N/A		#N/A
			#N/A		#N/A
			#N/A		#N/A
			#N/A		#N/A
			#N/A		#N/A
			#N/A		#N/A
			#N/A		#N/A
			#N/A		#N/A
			#N/A		#N/A
			#N/A		#N/A
			#N/A		#N/A
			#N/A		#N/A
			#N/A		#N/A
			#N/A		#N/A
			#N/A		#N/A
			#N/A		#N/A
			#N/A		#N/A
			#N/A		#N/A
			#N/A		#N/A
			#N/A		#N/A
			#N/A		#N/A
			#N/A		#N/A
			#N/A		#N/A
			#N/A		#N/A
			#N/A		#N/A
			#N/A		#N/A
			#N/A		#N/A
			#N/A		#N/A
			#N/A		#N/A
			#N/A		#N/A
			#N/A		#N/A
			#N/A		#N/A
			#N/A		#N/A
			#N/A		#N/A
			#N/A		#N/A
			#N/A		#N/A
			#N/A		#N/A
			#N/A		#N/A
			#N/A		#N/A
			#N/A		#N/A
			#N/A		#N/A
			#N/A		#N/A
			#N/A		#N/A
			#N/A		#N/A
			#N/A		#N/A
			#N/A		#N/A
			#N/A		#N/A
			#N/A		#N/A
			#N/A		#N/A
			#N/A		#N/A
			#N/A		#N/A
			#N/A		#N/A
			#N/A		#N/A
			#N/A		#N/A
			#N/A		#N/A
			#N/A		#N/A
			#N/A		#N/A
			#N/A		#N/A
			#N/A		#N/A
			#N/A		#N/A
			#N/A		#N/A
			#N/A		#N/A
			#N/A		#N/A
			#N/A		#N/A
			#N/A		#N/A
			#N/A		#N/A
			#N/A		#N/A
			#N/A		#N/A
			#N/A		#N/A
			#N/A		#N/A
			#N/A		#N/A
			#N/A		#N/A
			#N/A		#N/A
			#N/A		#N/A
			#N/A		#N/A
			#N/A		#N/A
			#N/A		#N/A
			#N/A		#N/A
			#N/A		#N/A
			#N/A		#N/A
			#N/A		#N/A
			#N/A		#N/A
			#N/A		#N/A
			#N/A		#N/A
			#N/A		#N/A
			#N/A		#N/A
			#N/A		#N/A
			#N/A		#N/A
			#N/A		#N/A
			#N/A		#N/A
			#N/A		#N/A
			#N/A		#N/A
			#N/A		#N/A
			#N/A		#N/A
			#N/A		#N/A
			#N/A		#N/A
			#N/A		#N/A
			#N/A		#N/A
			#N/A		#N/A
			#N/A		#N/A
			#N/A		#N/A
			#N/A		#N/A
			#N/A		#N/A
			#N/A		#N/A
			#N/A		#N/A
			#N/A		#N/A
			#N/A		#N/A
			#N/A		#N/A
			#N/A		#N/A
			#N/A		#N/A
			#N/A		#N/A
			#N/A		#N/A
			#N/A		#N/A
			#N/A		#N/A
			#N/A		#N/A
			#N/A		#N/A
			#N/A		#N/A
			#N/A		#N/A
			#N/A		#N/A
			#N/A		#N/A
			#N/A		#N/A
			#N/A		#N/A
			#N/A		#N/A
			#N/A		#N/A
			#N/A		#N/A
			#N/A		#N/A
			#N/A		#N/A
			#N/A		#N/A
			#N/A		#N/A
			#N/A		#N/A
			#N/A		#N/A
			#N/A		#N/A
			#N/A		#N/A
			#N/A		#N/A
			#N/A		#N/A
			#N/A		#N/A
			#N/A		#N/A
			#N/A		#N/A
			#N/A		#N/A
			#N/A		#N/A
			#N/A		#N/A
			#N/A		#N/A
			#N/A		#N/A
			#N/A		#N/A
			#N/A		#N/A
			#N/A		#N/A
			#N/A		#N/A
			#N/A		#N/A
			#N/A		#N/A
			#N/A		#N/A
			#N/A		#N/A
			#N/A		#N/A
			#N/A		#N/A
			#N/A		#N/A
			#N/A		#N/A
			#N/A		#N/A
			#N/A		#N/A
			#N/A		#N/A
			#N/A		#N/A
			#N/A		#N/A
			#N/A		#N/A
			#N/A		#N/A
			#N/A		#N/A
			#N/A		#N/A
			#N/A		#N/A
			#N/A		#N/A
			#N/A		#N/A
			#N/A		#N/A
			#N/A		#N/A
			#N/A		#N/A
			#N/A		#N/A
			#N/A		#N/A
			#N/A		#N/A
			#N/A		#N/A
			#N/A		#N/A
			#N/A		#N/A
			#N/A		#N/A
			#N/A		#N/A
			#N/A		#N/A
			#N/A		#N/A
			#N/A		#N/A
			#N/A		#N/A
			#N/A		#N/A
			#N/A		#N/A
			#N/A		#N/A
			#N/A		#N/A
			#N/A		#N/A
			#N/A		#N/A
			#N/A		#N/A
			#N/A		#N/A
			#N/A		#N/A
			#N/A		#N/A
			#N/A		#N/A
			#N/A		#N/A
			#N/A		#N/A
			#N/A		#N/A
			#N/A		#N/A
			#N/A		#N/A
			#N/A		#N/A
			#N/A		#N/A
			#N/A		#N/A
			#N/A		#N/A
			#N/A		#N/A
			#N/A		#N/A
			#N/A		#N/A
			#N/A		#N/A
			#N/A		#N/A
			#N/A		#N/A
			#N/A		#N/A
			#N/A		#N/A
			#N/A		#N/A
			#N/A		#N/A
			#N/A		#N/A
			#N/A		#N/A
			#N/A		#N/A
			#N/A		#N/A
			#N/A		#N/A
			#N/A		#N/A
			#N/A		#N/A
			#N/A		#N/A
			#N/A		#N/A
			#N/A		#N/A
			#N/A		#N/A
			#N/A		#N/A
			#N/A		#N/A
			#N/A		#N/A
			#N/A		#N/A
			#N/A		#N/A
			#N/A		#N/A
			#N/A		#N/A
			#N/A		#N/A
			#N/A		#N/A
			#N/A		#N/A
			#N/A		#N/A
			#N/A		#N/A
			#N/A		#N/A
			#N/A		#N/A
			#N/A		#N/A
			#N/A		#N/A
			#N/A		#N/A
			#N/A		#N/A
			#N/A		#N/A
			#N/A		#N/A
			#N/A		#N/A
			#N/A		#N/A
			#N/A		#N/A
			#N/A		#N/A
			#N/A		#N/A
			#N/A		#N/A
			#N/A		#N/A
			#N/A		#N/A
			#N/A		#N/A
			#N/A		#N/A
			#N/A		#N/A
			#N/A		#N/A
			#N/A		#N/A
			#N/A		#N/A
			#N/A		#N/A
			#N/A		#N/A
			#N/A		#N/A
			#N/A		#N/A
			#N/A		#N/A
			#N/A		#N/A
			#N/A		#N/A
			#N/A		#N/A
			#N/A		#N/A
			#N/A		#N/A
			#N/A		#N/A
			#N/A		#N/A
			#N/A		#N/A
			#N/A		#N/A
			#N/A		#N/A
			#N/A		#N/A
			#N/A		#N/A
			#N/A		#N/A
			#N/A		#N/A
			#N/A		#N/A
			#N/A		#N/A
			#N/A		#N/A
			#N/A		#N/A
			#N/A		#N/A
			#N/A		#N/A
			#N/A		#N/A
			#N/A		#N/A
			#N/A		#N/A
			#N/A		#N/A
			#N/A		#N/A
			#N/A		#N/A
			#N/A		#N/A
			#N/A		#N/A
			#N/A		#N/A
			#N/A		#N/A
			#N/A		#N/A
			#N/A		#N/A
			#N/A		#N/A
			#N/A		#N/A
			#N/A		#N/A
			#N/A		#N/A
			#N/A		#N/A
			#N/A		#N/A
			#N/A		#N/A
			#N/A		#N/A
			#N/A		#N/A
			#N/A		#N/A
			#N/A		#N/A
			#N/A		#N/A
			#N/A		#N/A
			#N/A		#N/A
			#N/A		#N/A
			#N/A		#N/A
			#N/A		#N/A
			#N/A		#N/A
			#N/A		#N/A
			#N/A		#N/A
			#N/A		#N/A
			#N/A		#N/A
			#N/A		#N/A
			#N/A		#N/A
			#N/A		#N/A
			#N/A		#N/A
			#N/A		#N/A
			#N/A		#N/A
			#N/A		#N/A
			#N/A		#N/A
			#N/A		#N/A
			#N/A		#N/A
			#N/A		#N/A
			#N/A		#N/A
			#N/A		#N/A
			#N/A		#N/A
			#N/A		#N/A
			#N/A		#N/A
			#N/A		#N/A
			#N/A		#N/A
			#N/A		#N/A
			#N/A		#N/A
			#N/A		#N/A
			#N/A		#N/A
			#N/A		#N/A
			#N/A		#N/A
			#N/A		#N/A
			#N/A		#N/A
			#N/A		#N/A
			#N/A		#N/A
			#N/A		#N/A
			#N/A		#N/A
			#N/A		#N/A
			#N/A		#N/A
			#N/A		#N/A
			#N/A		#N/A
			#N/A		#N/A
			#N/A		#N/A
			#N/A		#N/A
			#N/A		#N/A
			#N/A		#N/A
			#N/A		#N/A
			#N/A		#N/A
			#N/A		#N/A
			#N/A		#N/A
			#N/A		#N/A
			#N/A		#N/A
			#N/A		#N/A
			#N/A		#N/A
			#N/A		#N/A
			#N/A		#N/A
			#N/A		#N/A
			#N/A		#N/A
			#N/A		#N/A
			#N/A		#N/A
			#N/A		#N/A
			#N/A		#N/A
			#N/A		#N/A
			#N/A		#N/A
			#N/A		#N/A
			#N/A		#N/A
			#N/A		#N/A
			#N/A		#N/A
			#N/A		#N/A
			#N/A		#N/A
			#N/A		#N/A
			#N/A		#N/A
			#N/A		#N/A
			#N/A		#N/A
			#N/A		#N/A
			#N/A		#N/A
			#N/A		#N/A
			#N/A		#N/A
			#N/A		#N/A
			#N/A		#N/A
			#N/A		#N/A
			#N/A		#N/A
			#N/A		#N/A
			#N/A		#N/A
			#N/A		#N/A
			#N/A		#N/A
			#N/A		#N/A
			#N/A		#N/A
			#N/A		#N/A
			#N/A		#N/A
			#N/A		#N/A
			#N/A		#N/A
			#N/A		#N/A
			#N/A		#N/A
			#N/A		#N/A
			#N/A		#N/A
			#N/A		#N/A
			#N/A		#N/A
			#N/A		#N/A
			#N/A		#N/A
			#N/A		#N/A
			#N/A		#N/A
			#N/A		#N/A
			#N/A		#N/A
			#N/A		#N/A
			#N/A		#N/A
			#N/A		#N/A
			#N/A		#N/A
			#N/A		#N/A
			#N/A		#N/A
			#N/A		#N/A
			#N/A		#N/A
			#N/A		#N/A
			#N/A		#N/A
			#N/A		#N/A
			#N/A		#N/A
			#N/A		#N/A
			#N/A		#N/A
			#N/A		#N/A
			#N/A		#N/A
			#N/A		#N/A
			#N/A		#N/A
			#N/A		#N/A
			#N/A		#N/A
			#N/A		#N/A
			#N/A		#N/A
			#N/A		#N/A
			#N/A		#N/A
			#N/A		#N/A
			#N/A		#N/A
			#N/A		#N/A
			#N/A		#N/A
			#N/A		#N/A
			#N/A		#N/A
			#N/A		#N/A
			#N/A		#N/A
			#N/A		#N/A
			#N/A		#N/A
			#N/A		#N/A
			#N/A		#N/A
			#N/A		#N/A
			#N/A		#N/A
			#N/A		#N/A
			#N/A		#N/A
			#N/A		#N/A
			#N/A		#N/A
			#N/A		#N/A
			#N/A		#N/A
			#N/A		#N/A
			#N/A		#N/A
			#N/A		#N/A
			#N/A		#N/A
			#N/A		#N/A
			#N/A		#N/A
			#N/A		#N/A
			#N/A		#N/A
			#N/A		#N/A
			#N/A		#N/A
			#N/A		#N/A
			#N/A		#N/A
			#N/A		#N/A
			#N/A		#N/A
			#N/A		#N/A
			#N/A		#N/A
			#N/A		#N/A
			#N/A		#N/A
			#N/A		#N/A
			#N/A		#N/A
			#N/A		#N/A
			#N/A		#N/A
			#N/A		#N/A
			#N/A		#N/A
			#N/A		#N/A
			#N/A		#N/A
			#N/A		#N/A
			#N/A		#N/A
			#N/A		#N/A
			#N/A		#N/A
			#N/A		#N/A
			#N/A		#N/A
			#N/A		#N/A
			#N/A		#N/A
			#N/A		#N/A
			#N/A		#N/A
			#N/A		#N/A
			#N/A		#N/A
			#N/A		#N/A
			#N/A		#N/A
			#N/A		#N/A
			#N/A		#N/A
			#N/A		#N/A
			#N/A		#N/A
			#N/A		#N/A
			#N/A		#N/A
			#N/A		#N/A
			#N/A		#N/A
			#N/A		#N/A
			#N/A		#N/A
			#N/A		#N/A
			#N/A		#N/A
			#N/A		#N/A
			#N/A		#N/A
			#N/A		#N/A
			#N/A		#N/A
			#N/A		#N/A
			#N/A		#N/A
			#N/A		#N/A
			#N/A		#N/A
			#N/A		#N/A
			#N/A		#N/A
			#N/A		#N/A
			#N/A		#N/A
			#N/A		#N/A
			#N/A		#N/A
			#N/A		#N/A
			#N/A		#N/A
			#N/A		#N/A
			#N/A		#N/A
			#N/A		#N/A
			#N/A		#N/A
			#N/A		#N/A
			#N/A		#N/A
			#N/A		#N/A
			#N/A		#N/A
			#N/A		#N/A
			#N/A		#N/A
			#N/A		#N/A
			#N/A		#N/A
			#N/A		#N/A
			#N/A		#N/A
			#N/A		#N/A
			#N/A		#N/A
			#N/A		#N/A
			#N/A		#N/A
			#N/A		#N/A
			#N/A		#N/A
			#N/A		#N/A
			#N/A		#N/A
			#N/A		#N/A
			#N/A		#N/A
			#N/A		#N/A
			#N/A		#N/A
			#N/A		#N/A
			#N/A		#N/A
			#N/A		#N/A
			#N/A		#N/A
			#N/A		#N/A
			#N/A		#N/A
			#N/A		#N/A
			#N/A		#N/A
			#N/A		#N/A
			#N/A		#N/A
			#N/A		#N/A
			#N/A		#N/A
			#N/A		#N/A
			#N/A		#N/A
			#N/A		#N/A
			#N/A		#N/A
			#N/A		#N/A
			#N/A		#N/A
			#N/A		#N/A
			#N/A		#N/A
			#N/A		#N/A
			#N/A		#N/A
			#N/A		#N/A
			#N/A		#N/A
			#N/A		#N/A
			#N/A		#N/A
			#N/A		#N/A
			#N/A		#N/A
			#N/A		#N/A
			#N/A		#N/A
			#N/A		#N/A
			#N/A		#N/A
			#N/A		#N/A
			#N/A		#N/A
			#N/A		#N/A
			#N/A		#N/A
			#N/A		#N/A
			#N/A		#N/A
			#N/A		#N/A
			#N/A		#N/A
			#N/A		#N/A
			#N/A		#N/A
			#N/A		#N/A
			#N/A		#N/A
			#N/A		#N/A
			#N/A		#N/A
			#N/A		#N/A
			#N/A		#N/A
			#N/A		#N/A
			#N/A		#N/A
			#N/A		#N/A
			#N/A		#N/A
			#N/A		#N/A
			#N/A		#N/A
			#N/A		#N/A
			#N/A		#N/A
			#N/A		#N/A
			#N/A		#N/A
			#N/A		#N/A
			#N/A		#N/A
			#N/A		#N/A
			#N/A		#N/A
			#N/A		#N/A
			#N/A		#N/A
			#N/A		#N/A
			#N/A		#N/A
			#N/A		#N/A
			#N/A		#N/A
			#N/A		#N/A
			#N/A		#N/A
			#N/A		#N/A
			#N/A		#N/A
			#N/A		#N/A
			#N/A		#N/A
			#N/A		#N/A
			#N/A		#N/A
			#N/A		#N/A
			#N/A		#N/A
			#N/A		#N/A
			#N/A		#N/A
			#N/A		#N/A
			#N/A		#N/A
			#N/A		#N/A
			#N/A		#N/A
			#N/A		#N/A
			#N/A		#N/A
			#N/A		#N/A
			#N/A		#N/A
			#N/A		#N/A
			#N/A		#N/A
			#N/A		#N/A
			#N/A		#N/A
			#N/A		#N/A
			#N/A		#N/A
			#N/A		#N/A
			#N/A		#N/A
			#N/A		#N/A
			#N/A		#N/A
			#N/A		#N/A
			#N/A		#N/A
			#N/A		#N/A
			#N/A		#N/A
			#N/A		#N/A
			#N/A		#N/A
			#N/A		#N/A
			#N/A		#N/A
			#N/A		#N/A
			#N/A		#N/A
			#N/A		#N/A
			#N/A		#N/A
			#N/A		#N/A
			#N/A		#N/A
			#N/A		#N/A
			#N/A		#N/A
			#N/A		#N/A
			#N/A		#N/A
			#N/A		#N/A
			#N/A		#N/A
			#N/A		#N/A
			#N/A		#N/A
			#N/A		#N/A
			#N/A		#N/A
			#N/A		#N/A
			#N/A		#N/A
			#N/A		#N/A
			#N/A		#N/A
			#N/A		#N/A
			#N/A		#N/A
			#N/A		#N/A
			#N/A		#N/A
			#N/A		#N/A
			#N/A		#N/A
			#N/A		#N/A
			#N/A		#N/A
			#N/A		#N/A
			#N/A		#N/A
			#N/A		#N/A
			#N/A		#N/A
			#N/A		#N/A
			#N/A		#N/A
			#N/A		#N/A
			#N/A		#N/A
			#N/A		#N/A
			#N/A		#N/A
			#N/A		#N/A
			#N/A		#N/A
			#N/A		#N/A
			#N/A		#N/A
			#N/A		#N/A
			#N/A		#N/A
			#N/A		#N/A
			#N/A		#N/A
			#N/A		#N/A
			#N/A		#N/A
			#N/A		#N/A
			#N/A		#N/A
			#N/A		#N/A
			#N/A		#N/A
			#N/A		#N/A
			#N/A		#N/A
			#N/A		#N/A
			#N/A		#N/A
			#N/A		#N/A
			#N/A		#N/A
			#N/A		#N/A
			#N/A		#N/A
			#N/A		#N/A
			#N/A		#N/A
			#N/A		#N/A
			#N/A		#N/A
			#N/A		#N/A
			#N/A		#N/A
			#N/A		#N/A
			#N/A		#N/A
			#N/A		#N/A
			#N/A		#N/A
			#N/A		#N/A
			#N/A		#N/A
			#N/A		#N/A
			#N/A		#N/A
			#N/A		#N/A
			#N/A		#N/A
			#N/A		#N/A
			#N/A		#N/A
			#N/A		#N/A
			#N/A		#N/A
			#N/A		#N/A
			#N/A		#N/A
			#N/A		#N/A
			#N/A		#N/A
			#N/A		#N/A
			#N/A		#N/A
			#N/A		#N/A
			#N/A		#N/A
			#N/A		#N/A
			#N/A		#N/A
			#N/A		#N/A
			#N/A		#N/A
			#N/A		#N/A
			#N/A		#N/A
			#N/A		#N/A
			#N/A		#N/A
			#N/A		#N/A
			#N/A		#N/A
			#N/A		#N/A
			#N/A		#N/A
			#N/A		#N/A
			#N/A		#N/A
			#N/A		#N/A
			#N/A		#N/A
			#N/A		#N/A
			#N/A		#N/A
			#N/A		#N/A
			#N/A		#N/A
			#N/A		#N/A
			#N/A		#N/A
			#N/A		#N/A
			#N/A		#N/A
			#N/A		#N/A
			#N/A		#N/A
			#N/A		#N/A
			#N/A		#N/A
			#N/A		#N/A
			#N/A		#N/A
			#N/A		#N/A
			#N/A		#N/A
			#N/A		#N/A
			#N/A		#N/A
			#N/A		#N/A
			#N/A		#N/A
			#N/A		#N/A
			#N/A		#N/A
			#N/A		#N/A
			#N/A		#N/A
			#N/A		#N/A
			#N/A		#N/A
			#N/A		#N/A
			#N/A		#N/A
			#N/A		#N/A
			#N/A		#N/A
			#N/A		#N/A
			#N/A		#N/A
			#N/A		#N/A
			#N/A		#N/A
			#N/A		#N/A
			#N/A		#N/A
			#N/A		#N/A
			#N/A		#N/A
			#N/A		#N/A
			#N/A		#N/A
			#N/A		#N/A
			#N/A		#N/A
			#N/A		#N/A
			#N/A		#N/A
			#N/A		#N/A
			#N/A		#N/A
			#N/A		#N/A
			#N/A		#N/A
			#N/A		#N/A
			#N/A		#N/A
			#N/A		#N/A
			#N/A		#N/A
			#N/A		#N/A
			#N/A		#N/A
			#N/A		#N/A
			#N/A		#N/A
			#N/A		#N/A
			#N/A		#N/A
			#N/A		#N/A
			#N/A		#N/A
			#N/A		#N/A
			#N/A		#N/A
			#N/A		#N/A
			#N/A		#N/A
			#N/A		#N/A
			#N/A		#N/A
			#N/A		#N/A
			#N/A		#N/A
			#N/A		#N/A
			#N/A		#N/A
			#N/A		#N/A
			#N/A		#N/A
			#N/A		#N/A
			#N/A		#N/A
			#N/A		#N/A
			#N/A		#N/A
			#N/A		#N/A
			#N/A		#N/A
			#N/A		#N/A
			#N/A		#N/A
			#N/A		#N/A
			#N/A		#N/A
			#N/A		#N/A
			#N/A		#N/A
			#N/A		#N/A
			#N/A		#N/A
			#N/A		#N/A
			#N/A		#N/A
			#N/A		#N/A
			#N/A		#N/A
			#N/A		#N/A
			#N/A		#N/A
			#N/A		#N/A
			#N/A		#N/A
			#N/A		#N/A
			#N/A		#N/A
			#N/A		#N/A
			#N/A		#N/A
			#N/A		#N/A
			#N/A		#N/A
			#N/A		#N/A
			#N/A		#N/A
			#N/A		#N/A
			#N/A		#N/A
			#N/A		#N/A
			#N/A		#N/A
			#N/A		#N/A
			#N/A		#N/A
			#N/A		#N/A
			#N/A		#N/A
			#N/A		#N/A
			#N/A		#N/A
			#N/A		#N/A
			#N/A		#N/A
			#N/A		#N/A
			#N/A		#N/A
			#N/A		#N/A
			#N/A		#N/A
			#N/A		#N/A
			#N/A		#N/A
			#N/A		#N/A
			#N/A		#N/A
			#N/A		#N/A
			#N/A		#N/A
			#N/A		#N/A
			#N/A		#N/A
			#N/A		#N/A
			#N/A		#N/A
			#N/A		#N/A
			#N/A		#N/A
			#N/A		#N/A
			#N/A		#N/A
			#N/A		#N/A
			#N/A		#N/A
			#N/A		#N/A
			#N/A		#N/A
			#N/A		#N/A
			#N/A		#N/A
			#N/A		#N/A
			#N/A		#N/A
			#N/A		#N/A
			#N/A		#N/A
			#N/A		#N/A
			#N/A		#N/A
			#N/A		#N/A
			#N/A		#N/A
			#N/A		#N/A
			#N/A		#N/A
			#N/A		#N/A
			#N/A		#N/A
			#N/A		#N/A
			#N/A		#N/A
			#N/A		#N/A
			#N/A		#N/A
			#N/A		#N/A
			#N/A		#N/A
			#N/A		#N/A
			#N/A		#N/A
			#N/A		#N/A
			#N/A		#N/A
			#N/A		#N/A
			#N/A		#N/A
			#N/A		#N/A
			#N/A		#N/A
			#N/A		#N/A
			#N/A		#N/A
			#N/A		#N/A
			#N/A		#N/A
			#N/A		#N/A
			#N/A		#N/A
			#N/A		#N/A
			#N/A		#N/A
			#N/A		#N/A
			#N/A		#N/A
			#N/A		#N/A
			#N/A		#N/A
			#N/A		#N/A
			#N/A		#N/A
			#N/A		#N/A
			#N/A		#N/A
			#N/A		#N/A
			#N/A		#N/A
			#N/A		#N/A
			#N/A		#N/A
			#N/A		#N/A
			#N/A		#N/A
			#N/A		#N/A
			#N/A		#N/A
			#N/A		#N/A
			#N/A		#N/A
			#N/A		#N/A
			#N/A		#N/A
			#N/A		#N/A
			#N/A		#N/A
			#N/A		#N/A
			#N/A		#N/A
			#N/A		#N/A
			#N/A		#N/A
			#N/A		#N/A
			#N/A		#N/A
			#N/A		#N/A
			#N/A		#N/A
			#N/A		#N/A
			#N/A		#N/A
			#N/A		#N/A
			#N/A		#N/A
			#N/A		#N/A
			#N/A		#N/A
			#N/A		#N/A
			#N/A		#N/A
			#N/A		#N/A
			#N/A		#N/A
			#N/A		#N/A
			#N/A		#N/A
			#N/A		#N/A
			#N/A		#N/A
			#N/A		#N/A
			#N/A		#N/A
			#N/A		#N/A
			#N/A		#N/A
			#N/A		#N/A
			#N/A		#N/A
			#N/A		#N/A
			#N/A		#N/A
			#N/A		#N/A
			#N/A		#N/A
			#N/A		#N/A
			#N/A		#N/A
			#N/A		#N/A
			#N/A		#N/A
			#N/A		#N/A
			#N/A		#N/A
			#N/A		#N/A
			#N/A		#N/A
			#N/A		#N/A
			#N/A		#N/A
			#N/A		#N/A
			#N/A		#N/A
			#N/A		#N/A
			#N/A		#N/A
			#N/A		#N/A
			#N/A		#N/A
			#N/A		#N/A
			#N/A		#N/A
			#N/A		#N/A
			#N/A		#N/A
			#N/A		#N/A
			#N/A		#N/A
			#N/A		#N/A
			#N/A		#N/A
			#N/A		#N/A
			#N/A		#N/A
			#N/A		#N/A
			#N/A		#N/A
			#N/A		#N/A
			#N/A		#N/A
			#N/A		#N/A
			#N/A		#N/A
			#N/A		#N/A
			#N/A		#N/A
			#N/A		#N/A
			#N/A		#N/A
			#N/A		#N/A
			#N/A		#N/A
			#N/A		#N/A
			#N/A		#N/A
			#N/A		#N/A
			#N/A		#N/A
			#N/A		#N/A
			#N/A		#N/A
			#N/A		#N/A
			#N/A		#N/A
			#N/A		#N/A
			#N/A		#N/A
			#N/A		#N/A
			#N/A		#N/A
			#N/A		#N/A
			#N/A		#N/A
			#N/A		#N/A
			#N/A		#N/A
			#N/A		#N/A
			#N/A		#N/A
			#N/A		#N/A
			#N/A		#N/A
			#N/A		#N/A
			#N/A		#N/A
			#N/A		#N/A
			#N/A		#N/A
			#N/A		#N/A
			#N/A		#N/A
			#N/A		#N/A
			#N/A		#N/A
			#N/A		#N/A
			#N/A		#N/A
			#N/A		#N/A
			#N/A		#N/A
			#N/A		#N/A
			#N/A		#N/A
			#N/A		#N/A
			#N/A		#N/A
			#N/A		#N/A
			#N/A		#N/A
			#N/A		#N/A
			#N/A		#N/A
			#N/A		#N/A
			#N/A		#N/A
			#N/A		#N/A
			#N/A		#N/A
			#N/A		#N/A
			#N/A		#N/A
			#N/A		#N/A
			#N/A		#N/A
			#N/A		#N/A
			#N/A		#N/A
			#N/A		#N/A
			#N/A		#N/A
			#N/A		#N/A
			#N/A		#N/A
			#N/A		#N/A
			#N/A		#N/A
			#N/A		#N/A
			#N/A		#N/A
			#N/A		#N/A
			#N/A		#N/A
			#N/A		#N/A
			#N/A		#N/A
			#N/A		#N/A
			#N/A		#N/A
			#N/A		#N/A
			#N/A		#N/A
			#N/A		#N/A
			#N/A		#N/A
			#N/A		#N/A
			#N/A		#N/A
			#N/A		#N/A
			#N/A		#N/A
			#N/A		#N/A
			#N/A		#N/A
			#N/A		#N/A
			#N/A		#N/A
			#N/A		#N/A
			#N/A		#N/A
			#N/A		#N/A
			#N/A		#N/A
			#N/A		#N/A
			#N/A		#N/A
			#N/A		#N/A
			#N/A		#N/A
			#N/A		#N/A
			#N/A		#N/A
			#N/A		#N/A
			#N/A		#N/A
			#N/A		#N/A
			#N/A		#N/A
			#N/A		#N/A
			#N/A		#N/A
			#N/A		#N/A
			#N/A		#N/A
			#N/A		#N/A
			#N/A		#N/A
			#N/A		#N/A
			#N/A		#N/A
			#N/A		#N/A
			#N/A		#N/A
			#N/A		#N/A
			#N/A		#N/A
			#N/A		#N/A
			#N/A		#N/A
			#N/A		#N/A
			#N/A		#N/A
			#N/A		#N/A
			#N/A		#N/A
			#N/A		#N/A
			#N/A		#N/A
			#N/A		#N/A
			#N/A		#N/A
			#N/A		#N/A
			#N/A		#N/A
			#N/A		#N/A
			#N/A		#N/A
			#N/A		#N/A
			#N/A		#N/A
			#N/A		#N/A
			#N/A		#N/A
			#N/A		#N/A
			#N/A		#N/A
			#N/A		#N/A
			#N/A		#N/A
			#N/A		#N/A
			#N/A		#N/A
			#N/A		#N/A
			#N/A		#N/A
			#N/A		#N/A
			#N/A		#N/A
			#N/A		#N/A
			#N/A		#N/A
			#N/A		#N/A
			#N/A		#N/A
			#N/A		#N/A
			#N/A		#N/A
			#N/A		#N/A
			#N/A		#N/A
			#N/A		#N/A
			#N/A		#N/A
			#N/A		#N/A
			#N/A		#N/A
			#N/A		#N/A
			#N/A		#N/A
			#N/A		#N/A
			#N/A		#N/A
			#N/A		#N/A
			#N/A		#N/A
			#N/A		#N/A
			#N/A		#N/A
			#N/A		#N/A
			#N/A		#N/A
			#N/A		#N/A
			#N/A		#N/A
			#N/A		#N/A
			#N/A		#N/A
			#N/A		#N/A
			#N/A		#N/A
			#N/A		#N/A
			#N/A		#N/A
			#N/A		#N/A
			#N/A		#N/A
			#N/A		#N/A
			#N/A		#N/A
			#N/A		#N/A
			#N/A		#N/A
			#N/A		#N/A
			#N/A		#N/A
			#N/A		#N/A
			#N/A		#N/A
			#N/A		#N/A
			#N/A		#N/A
			#N/A		#N/A
			#N/A		#N/A
			#N/A		#N/A
			#N/A		#N/A
			#N/A		#N/A
			#N/A		#N/A
			#N/A		#N/A
			#N/A		#N/A
			#N/A		#N/A
			#N/A		#N/A
			#N/A		#N/A
			#N/A		#N/A
			#N/A		#N/A
			#N/A		#N/A
			#N/A		#N/A
			#N/A		#N/A
			#N/A		#N/A
			#N/A		#N/A
			#N/A		#N/A
			#N/A		#N/A
			#N/A		#N/A
			#N/A		#N/A
			#N/A		#N/A
			#N/A		#N/A
			#N/A		#N/A
			#N/A		#N/A
			#N/A		#N/A
			#N/A		#N/A
			#N/A		#N/A
			#N/A		#N/A
			#N/A		#N/A
			#N/A		#N/A
			#N/A		#N/A
			#N/A		#N/A
			#N/A		#N/A
			#N/A		#N/A
			#N/A		#N/A
			#N/A		#N/A
			#N/A		#N/A
			#N/A		#N/A
			#N/A		#N/A
			#N/A		#N/A
			#N/A		#N/A
			#N/A		#N/A
			#N/A		#N/A
			#N/A		#N/A
			#N/A		#N/A
			#N/A		#N/A
			#N/A		#N/A
			#N/A		#N/A
			#N/A		#N/A
			#N/A		#N/A
			#N/A		#N/A
			#N/A		#N/A
			#N/A		#N/A
			#N/A		#N/A
			#N/A		#N/A
			#N/A		#N/A
			#N/A		#N/A
			#N/A		#N/A
			#N/A		#N/A
			#N/A		#N/A
			#N/A		#N/A
			#N/A		#N/A
			#N/A		#N/A
			#N/A		#N/A
			#N/A		#N/A
			#N/A		#N/A
			#N/A		#N/A
			#N/A		#N/A
			#N/A		#N/A
			#N/A		#N/A
			#N/A		#N/A
			#N/A		#N/A
			#N/A		#N/A
			#N/A		#N/A
			#N/A		#N/A
			#N/A		#N/A
			#N/A		#N/A
			#N/A		#N/A
			#N/A		#N/A
			#N/A		#N/A
			#N/A		#N/A
			#N/A		#N/A
			#N/A		#N/A
			#N/A		#N/A
			#N/A		#N/A
			#N/A		#N/A
			#N/A		#N/A
			#N/A		#N/A
			#N/A		#N/A
			#N/A		#N/A
			#N/A		#N/A
			#N/A		#N/A
			#N/A		#N/A
			#N/A		#N/A
			#N/A		#N/A
			#N/A		#N/A
			#N/A		#N/A
			#N/A		#N/A
			#N/A		#N/A
			#N/A		#N/A
			#N/A		#N/A
			#N/A		#N/A
			#N/A		#N/A
			#N/A		#N/A
			#N/A		#N/A
			#N/A		#N/A
			#N/A		#N/A
			#N/A		#N/A
			#N/A		#N/A
			#N/A		#N/A
			#N/A		#N/A
			#N/A		#N/A
			#N/A		#N/A
			#N/A		#N/A
			#N/A		#N/A
			#N/A		#N/A
			#N/A		#N/A
			#N/A		#N/A
			#N/A		#N/A
			#N/A		#N/A
			#N/A		#N/A
			#N/A		#N/A
			#N/A		#N/A
			#N/A		#N/A
			#N/A		#N/A
			#N/A		#N/A
			#N/A		#N/A
			#N/A		#N/A
			#N/A		#N/A
			#N/A		#N/A
			#N/A		#N/A
			#N/A		#N/A
			#N/A		#N/A
			#N/A		#N/A
			#N/A		#N/A
			#N/A		#N/A
			#N/A		#N/A
			#N/A		#N/A
			#N/A		#N/A
			#N/A		#N/A
			#N/A		#N/A
			#N/A		#N/A
			#N/A		#N/A
			#N/A		#N/A
			#N/A		#N/A
			#N/A		#N/A
			#N/A		#N/A
			#N/A		#N/A
			#N/A		#N/A
			#N/A		#N/A
			#N/A		#N/A
			#N/A		#N/A
			#N/A		#N/A
			#N/A		#N/A
			#N/A		#N/A
			#N/A		#N/A
			#N/A		#N/A
			#N/A		#N/A
			#N/A		#N/A
			#N/A		#N/A
			#N/A		#N/A
			#N/A		#N/A
			#N/A		#N/A
			#N/A		#N/A
			#N/A		#N/A
			#N/A		#N/A
			#N/A		#N/A
			#N/A		#N/A
			#N/A		#N/A
			#N/A		#N/A
			#N/A		#N/A
			#N/A		#N/A
			#N/A		#N/A
			#N/A		#N/A
			#N/A		#N/A
			#N/A		#N/A
			#N/A		#N/A
			#N/A		#N/A
			#N/A		#N/A
			#N/A		#N/A
			#N/A		#N/A
			#N/A		#N/A
			#N/A		#N/A
			#N/A		#N/A
			#N/A		#N/A
			#N/A		#N/A
			#N/A		#N/A
			#N/A		#N/A
			#N/A		#N/A
			#N/A		#N/A
			#N/A		#N/A
			#N/A		#N/A
			#N/A		#N/A
			#N/A		#N/A
			#N/A		#N/A
			#N/A		#N/A
			#N/A		#N/A
			#N/A		#N/A
			#N/A		#N/A
			#N/A		#N/A
			#N/A		#N/A
			#N/A		#N/A
			#N/A		#N/A
			#N/A		#N/A
			#N/A		#N/A
			#N/A		#N/A
			#N/A		#N/A
			#N/A		#N/A
			#N/A		#N/A
			#N/A		#N/A
			#N/A		#N/A
			#N/A		#N/A
			#N/A		#N/A
			#N/A		#N/A
			#N/A		#N/A
			#N/A		#N/A
			#N/A		#N/A
			#N/A		#N/A
			#N/A		#N/A
			#N/A		#N/A
			#N/A		#N/A
			#N/A		#N/A
			#N/A		#N/A
			#N/A		#N/A
			#N/A		#N/A
			#N/A		#N/A
			#N/A		#N/A
			#N/A		#N/A
			#N/A		#N/A
			#N/A		#N/A
			#N/A		#N/A
			#N/A		#N/A
			#N/A		#N/A
			#N/A		#N/A
			#N/A		#N/A
			#N/A		#N/A
			#N/A		#N/A
			#N/A		#N/A
			#N/A		#N/A
			#N/A		#N/A
			#N/A		#N/A
			#N/A		#N/A
			#N/A		#N/A
			#N/A		#N/A
			#N/A		#N/A
			#N/A		#N/A
			#N/A		#N/A
			#N/A		#N/A
			#N/A		#N/A
			#N/A		#N/A
			#N/A		#N/A
			#N/A		#N/A
			#N/A		#N/A
			#N/A		#N/A
			#N/A		#N/A
			#N/A		#N/A
			#N/A		#N/A
			#N/A		#N/A
			#N/A		#N/A
			#N/A		#N/A
			#N/A		#N/A
			#N/A		#N/A
			#N/A		#N/A
			#N/A		#N/A
			#N/A		#N/A
			#N/A		#N/A
			#N/A		#N/A
			#N/A		#N/A
			#N/A		#N/A
			#N/A		#N/A
			#N/A		#N/A
			#N/A		#N/A
			#N/A		#N/A
			#N/A		#N/A
			#N/A		#N/A
			#N/A		#N/A
			#N/A		#N/A
			#N/A		#N/A
			#N/A		#N/A
			#N/A		#N/A
			#N/A		#N/A
			#N/A		#N/A
			#N/A		#N/A
			#N/A		#N/A
			#N/A		#N/A
			#N/A		#N/A
			#N/A		#N/A
			#N/A		#N/A
			#N/A		#N/A
			#N/A		#N/A
			#N/A		#N/A
			#N/A		#N/A
			#N/A		#N/A
			#N/A		#N/A
			#N/A		#N/A
			#N/A		#N/A
			#N/A		#N/A
			#N/A		#N/A
			#N/A		#N/A
			#N/A		#N/A
			#N/A		#N/A
			#N/A		#N/A
			#N/A		#N/A
			#N/A		#N/A
			#N/A		#N/A
			#N/A		#N/A
			#N/A		#N/A
			#N/A		#N/A
			#N/A		#N/A
			#N/A		#N/A
			#N/A		#N/A
			#N/A		#N/A
			#N/A		#N/A
			#N/A		#N/A
			#N/A		#N/A
			#N/A		#N/A
			#N/A		#N/A
			#N/A		#N/A
			#N/A		#N/A
			#N/A		#N/A
			#N/A		#N/A
			#N/A		#N/A
			#N/A		#N/A
			#N/A		#N/A
			#N/A		#N/A
			#N/A		#N/A
			#N/A		#N/A
			#N/A		#N/A
			#N/A		#N/A
			#N/A		#N/A
			#N/A		#N/A
			#N/A		#N/A
			#N/A		#N/A
			#N/A		#N/A
			#N/A		#N/A
			#N/A		#N/A
			#N/A		#N/A
			#N/A		#N/A
			#N/A		#N/A
			#N/A		#N/A
			#N/A		#N/A
			#N/A		#N/A
			#N/A		#N/A
			#N/A		#N/A
			#N/A		#N/A
			#N/A		#N/A
			#N/A		#N/A
			#N/A		#N/A
			#N/A		#N/A
			#N/A		#N/A
			#N/A		#N/A
			#N/A		#N/A
			#N/A		#N/A
			#N/A		#N/A
			#N/A		#N/A
			#N/A		#N/A
			#N/A		#N/A
			#N/A		#N/A
			#N/A		#N/A
			#N/A		#N/A
			#N/A		#N/A
			#N/A		#N/A
			#N/A		#N/A
			#N/A		#N/A
			#N/A		#N/A
			#N/A		#N/A
			#N/A		#N/A
			#N/A		#N/A
			#N/A		#N/A
			#N/A		#N/A
			#N/A		#N/A
			#N/A		#N/A
			#N/A		#N/A
			#N/A		#N/A
			#N/A		#N/A
			#N/A		#N/A
			#N/A		#N/A
			#N/A		#N/A
			#N/A		#N/A
			#N/A		#N/A
			#N/A		#N/A
			#N/A		#N/A
			#N/A		#N/A
			#N/A		#N/A
			#N/A		#N/A
			#N/A		#N/A
			#N/A		#N/A
			#N/A		#N/A
			#N/A		#N/A
			#N/A		#N/A
			#N/A		#N/A
			#N/A		#N/A
			#N/A		#N/A
			#N/A		#N/A
			#N/A		#N/A
			#N/A		#N/A
			#N/A		#N/A
			#N/A		#N/A
			#N/A		#N/A
			#N/A		#N/A
			#N/A		#N/A
			#N/A		#N/A
			#N/A		#N/A
			#N/A		#N/A
			#N/A		#N/A
			#N/A		#N/A
			#N/A		#N/A
			#N/A		#N/A
			#N/A		#N/A
			#N/A		#N/A
			#N/A		#N/A
			#N/A		#N/A
			#N/A		#N/A
			#N/A		#N/A
			#N/A		#N/A
			#N/A		#N/A
			#N/A		#N/A
			#N/A		#N/A
			#N/A		#N/A
			#N/A		#N/A
			#N/A		#N/A
			#N/A		#N/A
			#N/A		#N/A
			#N/A		#N/A
			#N/A		#N/A
			#N/A		#N/A
			#N/A		#N/A
			#N/A		#N/A
			#N/A		#N/A
			#N/A		#N/A
			#N/A		#N/A
			#N/A		#N/A
			#N/A		#N/A
			#N/A		#N/A
			#N/A		#N/A
			#N/A		#N/A
			#N/A		#N/A
			#N/A		#N/A
			#N/A		#N/A
			#N/A		#N/A
			#N/A		#N/A
			#N/A		#N/A
			#N/A		#N/A
			#N/A		#N/A
			#N/A		#N/A
			#N/A		#N/A
			#N/A		#N/A
			#N/A		#N/A
			#N/A		#N/A
			#N/A		#N/A
			#N/A		#N/A
			#N/A		#N/A
			#N/A		#N/A
			#N/A		#N/A
			#N/A		#N/A
			#N/A		#N/A
			#N/A		#N/A
			#N/A		#N/A
			#N/A		#N/A
			#N/A		#N/A
			#N/A		#N/A
			#N/A		#N/A
			#N/A		#N/A
			#N/A		#N/A
			#N/A		#N/A
			#N/A		#N/A
			#N/A		#N/A
			#N/A		#N/A
			#N/A		#N/A
			#N/A		#N/A
			#N/A		#N/A
			#N/A		#N/A
			#N/A		#N/A
			#N/A		#N/A
			#N/A		#N/A
			#N/A		#N/A
			#N/A		#N/A
			#N/A		#N/A
			#N/A		#N/A
			#N/A		#N/A
			#N/A		#N/A
			#N/A		#N/A
			#N/A		#N/A
			#N/A		#N/A
			#N/A		#N/A
			#N/A		#N/A
			#N/A		#N/A
			#N/A		#N/A
			#N/A		#N/A
			#N/A		#N/A
			#N/A		#N/A
			#N/A		#N/A
			#N/A		#N/A
			#N/A		#N/A
			#N/A		#N/A
			#N/A		#N/A
			#N/A		#N/A
			#N/A		#N/A
			#N/A		#N/A
			#N/A		#N/A
			#N/A		#N/A
			#N/A		#N/A
			#N/A		#N/A
			#N/A		#N/A
			#N/A		#N/A
			#N/A		#N/A
			#N/A		#N/A
			#N/A		#N/A
			#N/A		#N/A
			#N/A		#N/A
			#N/A		#N/A
			#N/A		#N/A
			#N/A		#N/A
			#N/A		#N/A
			#N/A		#N/A
			#N/A		#N/A
			#N/A		#N/A
			#N/A		#N/A
			#N/A		#N/A
			#N/A		#N/A
			#N/A		#N/A
			#N/A		#N/A
			#N/A		#N/A
			#N/A		#N/A
			#N/A		#N/A
			#N/A		#N/A
			#N/A		#N/A
			#N/A		#N/A
			#N/A		#N/A
			#N/A		#N/A
			#N/A		#N/A
			#N/A		#N/A
			#N/A		#N/A
			#N/A		#N/A
			#N/A		#N/A
			#N/A		#N/A
			#N/A		#N/A
			#N/A		#N/A
			#N/A		#N/A
			#N/A		#N/A
			#N/A		#N/A
			#N/A		#N/A
			#N/A		#N/A
			#N/A		#N/A
			#N/A		#N/A
			#N/A		#N/A
			#N/A		#N/A
			#N/A		#N/A
			#N/A		#N/A
			#N/A		#N/A
			#N/A		#N/A
			#N/A		#N/A
			#N/A		#N/A
			#N/A		#N/A
			#N/A		#N/A
			#N/A		#N/A
			#N/A		#N/A
			#N/A		#N/A
			#N/A		#N/A
			#N/A		#N/A
			#N/A		#N/A
			#N/A		#N/A
			#N/A		#N/A
			#N/A		#N/A
			#N/A		#N/A
			#N/A		#N/A
			#N/A		#N/A
			#N/A		#N/A
			#N/A		#N/A
			#N/A		#N/A
			#N/A		#N/A
			#N/A		#N/A
			#N/A		#N/A
			#N/A		#N/A
			#N/A		#N/A
			#N/A		#N/A
			#N/A		#N/A
			#N/A		#N/A
			#N/A		#N/A
			#N/A		#N/A
			#N/A		#N/A
			#N/A		#N/A
			#N/A		#N/A
			#N/A		#N/A
			#N/A		#N/A
			#N/A		#N/A
			#N/A		#N/A
			#N/A		#N/A
			#N/A		#N/A
			#N/A		#N/A
			#N/A		#N/A
			#N/A		#N/A
			#N/A		#N/A
			#N/A		#N/A
			#N/A		#N/A
			#N/A		#N/A
			#N/A		#N/A
			#N/A		#N/A
			#N/A		#N/A
			#N/A		#N/A
			#N/A		#N/A
			#N/A		#N/A
			#N/A		#N/A
			#N/A		#N/A
			#N/A		#N/A
			#N/A		#N/A
			#N/A		#N/A
			#N/A		#N/A
			#N/A		#N/A
			#N/A		#N/A
			#N/A		#N/A
			#N/A		#N/A
			#N/A		#N/A
			#N/A		#N/A
			#N/A		#N/A
			#N/A		#N/A
			#N/A		#N/A
			#N/A		#N/A
			#N/A		#N/A
			#N/A		#N/A
			#N/A		#N/A
			#N/A		#N/A
			#N/A		#N/A
			#N/A		#N/A
			#N/A		#N/A
			#N/A		#N/A
			#N/A		#N/A
			#N/A		#N/A
			#N/A		#N/A
			#N/A		#N/A
			#N/A		#N/A
			#N/A		#N/A
			#N/A		#N/A
			#N/A		#N/A
			#N/A		#N/A
			#N/A		#N/A
			#N/A		#N/A
			#N/A		#N/A
			#N/A		#N/A
			#N/A		#N/A
			#N/A		#N/A
			#N/A		#N/A
			#N/A		#N/A
			#N/A		#N/A
			#N/A		#N/A
			#N/A		#N/A
			#N/A		#N/A
			#N/A		#N/A
			#N/A		#N/A
			#N/A		#N/A
			#N/A		#N/A
			#N/A		#N/A
			#N/A		#N/A
			#N/A		#N/A
			#N/A		#N/A
			#N/A		#N/A
			#N/A		#N/A
			#N/A		#N/A
			#N/A		#N/A
			#N/A		#N/A
			#N/A		#N/A
			#N/A		#N/A
			#N/A		#N/A
			#N/A		#N/A
			#N/A		#N/A
			#N/A		#N/A
			#N/A		#N/A
			#N/A		#N/A
			#N/A		#N/A
			#N/A		#N/A
			#N/A		#N/A
			#N/A		#N/A
			#N/A		#N/A
			#N/A		#N/A
			#N/A		#N/A
			#N/A		#N/A
			#N/A		#N/A
			#N/A		#N/A
			#N/A		#N/A
			#N/A		#N/A
			#N/A		#N/A
			#N/A		#N/A
			#N/A		#N/A
			#N/A		#N/A
			#N/A		#N/A
			#N/A		#N/A
			#N/A		#N/A
			#N/A		#N/A
			#N/A		#N/A
			#N/A		#N/A
			#N/A		#N/A
			#N/A		#N/A
			#N/A		#N/A
			#N/A		#N/A
			#N/A		#N/A
			#N/A		#N/A
			#N/A		#N/A
			#N/A		#N/A
			#N/A		#N/A
			#N/A		#N/A
			#N/A		#N/A
			#N/A		#N/A
			#N/A		#N/A
			#N/A		#N/A
			#N/A		#N/A
			#N/A		#N/A
			#N/A		#N/A
			#N/A		#N/A
			#N/A		#N/A
			#N/A		#N/A
			#N/A		#N/A
			#N/A		#N/A
			#N/A		#N/A
			#N/A		#N/A
			#N/A		#N/A
			#N/A		#N/A
			#N/A		#N/A
			#N/A		#N/A
			#N/A		#N/A
			#N/A		#N/A
			#N/A		#N/A
			#N/A		#N/A
			#N/A		#N/A
			#N/A		#N/A
			#N/A		#N/A
			#N/A		#N/A
			#N/A		#N/A
			#N/A		#N/A
			#N/A		#N/A
			#N/A		#N/A
			#N/A		#N/A
			#N/A		#N/A
			#N/A		#N/A
			#N/A		#N/A
			#N/A		#N/A
			#N/A		#N/A
			#N/A		#N/A
			#N/A		#N/A
			#N/A		#N/A
			#N/A		#N/A
			#N/A		#N/A
			#N/A		#N/A
			#N/A		#N/A
			#N/A		#N/A
			#N/A		#N/A
			#N/A		#N/A
			#N/A		#N/A
			#N/A		#N/A
			#N/A		#N/A
			#N/A		#N/A
			#N/A		#N/A
			#N/A		#N/A
			#N/A		#N/A
			#N/A		#N/A
			#N/A		#N/A
			#N/A		#N/A
			#N/A		#N/A
			#N/A		#N/A
			#N/A		#N/A
			#N/A		#N/A
			#N/A		#N/A
			#N/A		#N/A
			#N/A		#N/A
			#N/A		#N/A
			#N/A		#N/A
			#N/A		#N/A
			#N/A		#N/A
			#N/A		#N/A
			#N/A		#N/A
			#N/A		#N/A
			#N/A		#N/A
			#N/A		#N/A
			#N/A		#N/A
			#N/A		#N/A
			#N/A		#N/A
			#N/A		#N/A
			#N/A		#N/A
			#N/A		#N/A
			#N/A		#N/A
			#N/A		#N/A
			#N/A		#N/A
			#N/A		#N/A
			#N/A		#N/A
			#N/A		#N/A
			#N/A		#N/A
			#N/A		#N/A
			#N/A		#N/A
			#N/A		#N/A
			#N/A		#N/A
			#N/A		#N/A
			#N/A		#N/A
			#N/A		#N/A
			#N/A		#N/A
			#N/A		#N/A
			#N/A		#N/A
			#N/A		#N/A
			#N/A		#N/A
			#N/A		#N/A
			#N/A		#N/A
			#N/A		#N/A
			#N/A		#N/A
			#N/A		#N/A
			#N/A		#N/A
			#N/A		#N/A
			#N/A		#N/A
			#N/A		#N/A
			#N/A		#N/A
			#N/A		#N/A
			#N/A		#N/A
			#N/A		#N/A
			#N/A		#N/A
			#N/A		#N/A
			#N/A		#N/A
			#N/A		#N/A
			#N/A		#N/A
			#N/A		#N/A
			#N/A		#N/A
			#N/A		#N/A
			#N/A		#N/A
			#N/A		#N/A
			#N/A		#N/A
			#N/A		#N/A
			#N/A		#N/A
			#N/A		#N/A
			#N/A		#N/A
			#N/A		#N/A
			#N/A		#N/A
			#N/A		#N/A
			#N/A		#N/A
			#N/A		#N/A
			#N/A		#N/A
			#N/A		#N/A
			#N/A		#N/A
			#N/A		#N/A
			#N/A		#N/A
			#N/A		#N/A
			#N/A		#N/A
			#N/A		#N/A
			#N/A		#N/A
			#N/A		#N/A
			#N/A		#N/A
			#N/A		#N/A
			#N/A		#N/A
			#N/A		#N/A
			#N/A		#N/A
			#N/A		#N/A
			#N/A		#N/A
			#N/A		#N/A
			#N/A		#N/A
			#N/A		#N/A
			#N/A		#N/A
			#N/A		#N/A
			#N/A		#N/A
			#N/A		#N/A
			#N/A		#N/A
			#N/A		#N/A
			#N/A		#N/A
			#N/A		#N/A
			#N/A		#N/A
			#N/A		#N/A
			#N/A		#N/A
			#N/A		#N/A
			#N/A		#N/A
			#N/A		#N/A
			#N/A		#N/A
			#N/A		#N/A
			#N/A		#N/A
			#N/A		#N/A
			#N/A		#N/A
			#N/A		#N/A
			#N/A		#N/A
			#N/A		#N/A
			#N/A		#N/A
			#N/A		#N/A
			#N/A		#N/A
			#N/A		#N/A
			#N/A		#N/A
			#N/A		#N/A
			#N/A		#N/A
			#N/A		#N/A
			#N/A		#N/A
			#N/A		#N/A
			#N/A		#N/A
			#N/A		#N/A
			#N/A		#N/A
			#N/A		#N/A
			#N/A		#N/A
			#N/A		#N/A
			#N/A		#N/A
			#N/A		#N/A
			#N/A		#N/A
			#N/A		#N/A
			#N/A		#N/A
			#N/A		#N/A
			#N/A		#N/A
			#N/A		#N/A
			#N/A		#N/A
			#N/A		#N/A
			#N/A		#N/A
			#N/A		#N/A
			#N/A		#N/A
			#N/A		#N/A
			#N/A		#N/A
			#N/A		#N/A
			#N/A		#N/A
			#N/A		#N/A
			#N/A		#N/A
			#N/A		#N/A
			#N/A		#N/A
			#N/A		#N/A
			#N/A		#N/A
			#N/A		#N/A
			#N/A		#N/A
			#N/A		#N/A
			#N/A		#N/A
			#N/A		#N/A
			#N/A		#N/A
			#N/A		#N/A
			#N/A		#N/A
			#N/A		#N/A
			#N/A		#N/A
			#N/A		#N/A
			#N/A		#N/A
			#N/A		#N/A
			#N/A		#N/A
			#N/A		#N/A
			#N/A		#N/A
			#N/A		#N/A
			#N/A		#N/A
			#N/A		#N/A
			#N/A		#N/A
			#N/A		#N/A
			#N/A		#N/A
			#N/A		#N/A
			#N/A		#N/A
			#N/A		#N/A
			#N/A		#N/A
			#N/A		#N/A
			#N/A		#N/A
			#N/A		#N/A
			#N/A		#N/A
			#N/A		#N/A
			#N/A		#N/A
			#N/A		#N/A
			#N/A		#N/A
			#N/A		#N/A
			#N/A		#N/A
			#N/A		#N/A
			#N/A		#N/A
			#N/A		#N/A
			#N/A		#N/A
			#N/A		#N/A
			#N/A		#N/A
			#N/A		#N/A
			#N/A		#N/A
			#N/A		#N/A
			#N/A		#N/A
			#N/A		#N/A
			#N/A		#N/A
			#N/A		#N/A
			#N/A		#N/A
			#N/A		#N/A
			#N/A		#N/A
			#N/A		#N/A
			#N/A		#N/A
			#N/A		#N/A
			#N/A		#N/A
			#N/A		#N/A
			#N/A		#N/A
			#N/A		#N/A
			#N/A		#N/A
			#N/A		#N/A
			#N/A		#N/A
			#N/A		#N/A
			#N/A		#N/A
			#N/A		#N/A
			#N/A		#N/A
			#N/A		#N/A
			#N/A		#N/A
			#N/A		#N/A
			#N/A		#N/A
			#N/A		#N/A
			#N/A		#N/A
			#N/A		#N/A
			#N/A		#N/A
			#N/A		#N/A
			#N/A		#N/A
			#N/A		#N/A
			#N/A		#N/A
			#N/A		#N/A
			#N/A		#N/A
			#N/A		#N/A
			#N/A		#N/A
			#N/A		#N/A
			#N/A		#N/A
			#N/A		#N/A
			#N/A		#N/A
			#N/A		#N/A
			#N/A		#N/A
			#N/A		#N/A
			#N/A		#N/A
			#N/A		#N/A
			#N/A		#N/A
			#N/A		#N/A
			#N/A		#N/A
			#N/A		#N/A
			#N/A		#N/A
			#N/A		#N/A
			#N/A		#N/A
			#N/A		#N/A
			#N/A		#N/A
			#N/A		#N/A
			#N/A		#N/A
			#N/A		#N/A
			#N/A		#N/A
			#N/A		#N/A
			#N/A		#N/A
			#N/A		#N/A
			#N/A		#N/A
			#N/A		#N/A
			#N/A		#N/A
			#N/A		#N/A
			#N/A		#N/A
			#N/A		#N/A
			#N/A		#N/A
			#N/A		#N/A
			#N/A		#N/A
			#N/A		#N/A
			#N/A		#N/A
			#N/A		#N/A
			#N/A		#N/A
			#N/A		#N/A
			#N/A		#N/A
			#N/A		#N/A
			#N/A		#N/A
			#N/A		#N/A
			#N/A		#N/A
			#N/A		#N/A
			#N/A		#N/A
			#N/A		#N/A
			#N/A		#N/A
			#N/A		#N/A
			#N/A		#N/A
			#N/A		#N/A
			#N/A		#N/A
			#N/A		#N/A
			#N/A		#N/A
			#N/A		#N/A
			#N/A		#N/A
			#N/A		#N/A
			#N/A		#N/A
			#N/A		#N/A
			#N/A		#N/A
			#N/A		#N/A
			#N/A		#N/A
			#N/A		#N/A
			#N/A		#N/A
			#N/A		#N/A
			#N/A		#N/A
			#N/A		#N/A
			#N/A		#N/A
			#N/A		#N/A
			#N/A		#N/A
			#N/A		#N/A
			#N/A		#N/A
			#N/A		#N/A
			#N/A		#N/A
			#N/A		#N/A
			#N/A		#N/A
			#N/A		#N/A
			#N/A		#N/A
			#N/A		#N/A
			#N/A		#N/A
			#N/A		#N/A
			#N/A		#N/A
			#N/A		#N/A
			#N/A		#N/A
			#N/A		#N/A
			#N/A		#N/A
			#N/A		#N/A
			#N/A		#N/A
			#N/A		#N/A
			#N/A		#N/A
			#N/A		#N/A
			#N/A		#N/A
			#N/A		#N/A
			#N/A		#N/A
			#N/A		#N/A
			#N/A		#N/A
			#N/A		#N/A
			#N/A		#N/A
			#N/A		#N/A
			#N/A		#N/A
			#N/A		#N/A
			#N/A		#N/A
			#N/A		#N/A
			#N/A		#N/A
			#N/A		#N/A
			#N/A		#N/A
			#N/A		#N/A
			#N/A		#N/A
			#N/A		#N/A
			#N/A		#N/A
			#N/A		#N/A
			#N/A		#N/A
			#N/A		#N/A
			#N/A		#N/A
			#N/A		#N/A
			#N/A		#N/A
			#N/A		#N/A
			#N/A		#N/A
			#N/A		#N/A
			#N/A		#N/A
			#N/A		#N/A
			#N/A		#N/A
			#N/A		#N/A
			#N/A		#N/A
			#N/A		#N/A
			#N/A		#N/A
			#N/A		#N/A
			#N/A		#N/A
			#N/A		#N/A
			#N/A		#N/A
			#N/A		#N/A
			#N/A		#N/A
			#N/A		#N/A
			#N/A		#N/A
			#N/A		#N/A
			#N/A		#N/A
			#N/A		#N/A
			#N/A		#N/A
			#N/A		#N/A
			#N/A		#N/A
			#N/A		#N/A
			#N/A		#N/A
			#N/A		#N/A
			#N/A		#N/A
			#N/A		#N/A
			#N/A		#N/A
			#N/A		#N/A
			#N/A		#N/A
			#N/A		#N/A
			#N/A		#N/A
			#N/A		#N/A
			#N/A		#N/A
			#N/A		#N/A
			#N/A		#N/A
			#N/A		#N/A
			#N/A		#N/A
			#N/A		#N/A
			#N/A		#N/A
			#N/A		#N/A
			#N/A		#N/A
			#N/A		#N/A
			#N/A		#N/A
			#N/A		#N/A
			#N/A		#N/A
			#N/A		#N/A
			#N/A		#N/A
			#N/A		#N/A
			#N/A		#N/A
			#N/A		#N/A
			#N/A		#N/A
			#N/A		#N/A
			#N/A		#N/A
			#N/A		#N/A
			#N/A		#N/A
			#N/A		#N/A
			#N/A		#N/A
			#N/A		#N/A
			#N/A		#N/A
			#N/A		#N/A
			#N/A		#N/A
			#N/A		#N/A
			#N/A		#N/A
			#N/A		#N/A
			#N/A		#N/A
			#N/A		#N/A
			#N/A		#N/A
			#N/A		#N/A
			#N/A		#N/A
			#N/A		#N/A
			#N/A		#N/A
			#N/A		#N/A
			#N/A		#N/A
			#N/A		#N/A
			#N/A		#N/A
			#N/A		#N/A
			#N/A		#N/A
			#N/A		#N/A
			#N/A		#N/A
			#N/A		#N/A
			#N/A		#N/A
			#N/A		#N/A
			#N/A		#N/A
			#N/A		#N/A
			#N/A		#N/A
			#N/A		#N/A
			#N/A		#N/A
			#N/A		#N/A
			#N/A		#N/A
			#N/A		#N/A
			#N/A		#N/A
			#N/A		#N/A
			#N/A		#N/A
			#N/A		#N/A
			#N/A		#N/A
			#N/A		#N/A
			#N/A		#N/A
			#N/A		#N/A
			#N/A		#N/A
			#N/A		#N/A
			#N/A		#N/A
			#N/A		#N/A
			#N/A		#N/A
			#N/A		#N/A
			#N/A		#N/A
			#N/A		#N/A
			#N/A		#N/A
			#N/A		#N/A
			#N/A		#N/A
			#N/A		#N/A
			#N/A		#N/A
			#N/A		#N/A
			#N/A		#N/A
			#N/A		#N/A
			#N/A		#N/A
			#N/A		#N/A
			#N/A		#N/A
			#N/A		#N/A
			#N/A		#N/A
			#N/A		#N/A
			#N/A		#N/A
			#N/A		#N/A
			#N/A		#N/A
			#N/A		#N/A
			#N/A		#N/A
			#N/A		#N/A
			#N/A		#N/A
			#N/A		#N/A
			#N/A		#N/A
			#N/A		#N/A
			#N/A		#N/A
			#N/A		#N/A
			#N/A		#N/A
			#N/A		#N/A
			#N/A		#N/A
			#N/A		#N/A
			#N/A		#N/A
			#N/A		#N/A
			#N/A		#N/A
			#N/A		#N/A
			#N/A		#N/A
			#N/A		#N/A
			#N/A		#N/A
			#N/A		#N/A
			#N/A		#N/A
			#N/A		#N/A
			#N/A		#N/A
			#N/A		#N/A
			#N/A		#N/A
			#N/A		#N/A
			#N/A		#N/A
			#N/A		#N/A
			#N/A		#N/A
			#N/A		#N/A
			#N/A		#N/A
			#N/A		#N/A
			#N/A		#N/A
			#N/A		#N/A
			#N/A		#N/A
			#N/A		#N/A
			#N/A		#N/A
			#N/A		#N/A
			#N/A		#N/A
			#N/A		#N/A
			#N/A		#N/A
			#N/A		#N/A
			#N/A		#N/A
			#N/A		#N/A
			#N/A		#N/A
			#N/A		#N/A
			#N/A		#N/A
			#N/A		#N/A
			#N/A		#N/A
			#N/A		#N/A
			#N/A		#N/A
			#N/A		#N/A
			#N/A		#N/A
			#N/A		#N/A
			#N/A		#N/A
			#N/A		#N/A
			#N/A		#N/A
			#N/A		#N/A
			#N/A		#N/A
			#N/A		#N/A
			#N/A		#N/A
			#N/A		#N/A
			#N/A		#N/A
			#N/A		#N/A
			#N/A		#N/A
			#N/A		#N/A
			#N/A		#N/A
			#N/A		#N/A
			#N/A		#N/A
			#N/A		#N/A
			#N/A		#N/A
			#N/A		#N/A
			#N/A		#N/A
			#N/A		#N/A
			#N/A		#N/A
			#N/A		#N/A
			#N/A		#N/A
			#N/A		#N/A
			#N/A		#N/A
			#N/A		#N/A
			#N/A		#N/A
			#N/A		#N/A
			#N/A		#N/A
			#N/A		#N/A
			#N/A		#N/A
			#N/A		#N/A
			#N/A		#N/A
			#N/A		#N/A
			#N/A		#N/A
			#N/A		#N/A
			#N/A		#N/A
			#N/A		#N/A
			#N/A		#N/A
			#N/A		#N/A
			#N/A		#N/A
			#N/A		#N/A
			#N/A		#N/A
			#N/A		#N/A
			#N/A		#N/A
			#N/A		#N/A
			#N/A		#N/A
			#N/A		#N/A
			#N/A		#N/A
			#N/A		#N/A
			#N/A		#N/A
			#N/A		#N/A
			#N/A		#N/A
			#N/A		#N/A
			#N/A		#N/A
			#N/A		#N/A
			#N/A		#N/A
			#N/A		#N/A
			#N/A		#N/A
			#N/A		#N/A
			#N/A		#N/A
			#N/A		#N/A
			#N/A		#N/A
			#N/A		#N/A
			#N/A		#N/A
			#N/A		#N/A
			#N/A		#N/A
			#N/A		#N/A
			#N/A		#N/A
			#N/A		#N/A
			#N/A		#N/A
			#N/A		#N/A
			#N/A		#N/A
			#N/A		#N/A
			#N/A		#N/A
			#N/A		#N/A
			#N/A		#N/A
			#N/A		#N/A
			#N/A		#N/A
			#N/A		#N/A
			#N/A		#N/A
			#N/A		#N/A
			#N/A		#N/A
			#N/A		#N/A
			#N/A		#N/A
			#N/A		#N/A
			#N/A		#N/A
			#N/A		#N/A
			#N/A		#N/A
			#N/A		#N/A
			#N/A		#N/A
			#N/A		#N/A
			#N/A		#N/A
			#N/A		#N/A
			#N/A		#N/A
			#N/A		#N/A
			#N/A		#N/A
			#N/A		#N/A
			#N/A		#N/A
			#N/A		#N/A
			#N/A		#N/A
			#N/A		#N/A
			#N/A		#N/A
			#N/A		#N/A
			#N/A		#N/A
			#N/A		#N/A
			#N/A		#N/A
			#N/A		#N/A
			#N/A		#N/A
			#N/A		#N/A
			#N/A		#N/A
			#N/A		#N/A
			#N/A		#N/A
			#N/A		#N/A
			#N/A		#N/A
			#N/A		#N/A
			#N/A		#N/A
			#N/A		#N/A
			#N/A		#N/A
			#N/A		#N/A
			#N/A		#N/A
			#N/A		#N/A
			#N/A		#N/A
			#N/A		#N/A
			#N/A		#N/A
			#N/A		#N/A
			#N/A		#N/A
			#N/A		#N/A
			#N/A		#N/A
			#N/A		#N/A
			#N/A		#N/A
			#N/A		#N/A
			#N/A		#N/A
			#N/A		#N/A
			#N/A		#N/A
			#N/A		#N/A
			#N/A		#N/A
			#N/A		#N/A
			#N/A		#N/A
			#N/A		#N/A
			#N/A		#N/A
			#N/A		#N/A
			#N/A		#N/A
			#N/A		#N/A
			#N/A		#N/A
			#N/A		#N/A
			#N/A		#N/A
			#N/A		#N/A
			#N/A		#N/A
			#N/A		#N/A
			#N/A		#N/A
			#N/A		#N/A
			#N/A		#N/A
			#N/A		#N/A
			#N/A		#N/A
			#N/A		#N/A
			#N/A		#N/A
			#N/A		#N/A
			#N/A		#N/A
			#N/A		#N/A
			#N/A		#N/A
			#N/A		#N/A
			#N/A		#N/A
			#N/A		#N/A
			#N/A		#N/A
			#N/A		#N/A
			#N/A		#N/A
			#N/A		#N/A
			#N/A		#N/A
			#N/A		#N/A
			#N/A		#N/A
			#N/A		#N/A
			#N/A		#N/A
			#N/A		#N/A
			#N/A		#N/A
			#N/A		#N/A
			#N/A		#N/A
			#N/A		#N/A
			#N/A		#N/A
			#N/A		#N/A
			#N/A		#N/A
			#N/A		#N/A
			#N/A		#N/A
			#N/A		#N/A
			#N/A		#N/A
			#N/A		#N/A
			#N/A		#N/A
			#N/A		#N/A
			#N/A		#N/A
			#N/A		#N/A
			#N/A		#N/A
			#N/A		#N/A
			#N/A		#N/A
			#N/A		#N/A
			#N/A		#N/A
			#N/A		#N/A
			#N/A		#N/A
			#N/A		#N/A
			#N/A		#N/A
			#N/A		#N/A
			#N/A		#N/A
			#N/A		#N/A
			#N/A		#N/A
			#N/A		#N/A
			#N/A		#N/A
			#N/A		#N/A
			#N/A		#N/A
			#N/A		#N/A
			#N/A		#N/A
			#N/A		#N/A
			#N/A		#N/A
			#N/A		#N/A
			#N/A		#N/A
			#N/A		#N/A
			#N/A		#N/A
			#N/A		#N/A
			#N/A		#N/A
			#N/A		#N/A
			#N/A		#N/A
			#N/A		#N/A
			#N/A		#N/A
			#N/A		#N/A
			#N/A		#N/A
			#N/A		#N/A
			#N/A		#N/A
			#N/A		#N/A
			#N/A		#N/A
			#N/A		#N/A
			#N/A		#N/A
			#N/A		#N/A
			#N/A		#N/A
			#N/A		#N/A
			#N/A		#N/A
			#N/A		#N/A
			#N/A		#N/A
			#N/A		#N/A
			#N/A		#N/A
			#N/A		#N/A
			#N/A		#N/A
			#N/A		#N/A
			#N/A		#N/A
			#N/A		#N/A
			#N/A		#N/A
			#N/A		#N/A
			#N/A		#N/A
			#N/A		#N/A
			#N/A		#N/A
			#N/A		#N/A
			#N/A		#N/A
			#N/A		#N/A
			#N/A		#N/A
			#N/A		#N/A
			#N/A		#N/A
			#N/A		#N/A
			#N/A		#N/A
			#N/A		#N/A
			#N/A		#N/A
			#N/A		#N/A
			#N/A		#N/A
			#N/A		#N/A
			#N/A		#N/A
			#N/A		#N/A
			#N/A		#N/A
			#N/A		#N/A
			#N/A		#N/A
			#N/A		#N/A
			#N/A		#N/A
			#N/A		#N/A
			#N/A		#N/A
			#N/A		#N/A
			#N/A		#N/A
			#N/A		#N/A
			#N/A		#N/A
			#N/A		#N/A
			#N/A		#N/A
			#N/A		#N/A
			#N/A		#N/A
			#N/A		#N/A
			#N/A		#N/A
			#N/A		#N/A
			#N/A		#N/A
			#N/A		#N/A
			#N/A		#N/A
			#N/A		#N/A
			#N/A		#N/A
			#N/A		#N/A
			#N/A		#N/A
			#N/A		#N/A
			#N/A		#N/A
			#N/A		#N/A
			#N/A		#N/A
			#N/A		#N/A
			#N/A		#N/A
			#N/A		#N/A
			#N/A		#N/A
			#N/A		#N/A
			#N/A		#N/A
			#N/A		#N/A
			#N/A		#N/A
			#N/A		#N/A
			#N/A		#N/A
			#N/A		#N/A
			#N/A		#N/A
			#N/A		#N/A
			#N/A		#N/A
			#N/A		#N/A
			#N/A		#N/A
			#N/A		#N/A
			#N/A		#N/A
			#N/A		#N/A
			#N/A		#N/A
			#N/A		#N/A
			#N/A		#N/A
			#N/A		#N/A
			#N/A		#N/A
			#N/A		#N/A
			#N/A		#N/A
			#N/A		#N/A
			#N/A		#N/A
			#N/A		#N/A
			#N/A		#N/A
			#N/A		#N/A
			#N/A		#N/A
			#N/A		#N/A
			#N/A		#N/A
			#N/A		#N/A
			#N/A		#N/A
			#N/A		#N/A
			#N/A		#N/A
			#N/A		#N/A
			#N/A		#N/A
			#N/A		#N/A
			#N/A		#N/A
			#N/A		#N/A
			#N/A		#N/A
			#N/A		#N/A
			#N/A		#N/A
			#N/A		#N/A
			#N/A		#N/A
			#N/A		#N/A
			#N/A		#N/A
			#N/A		#N/A
			#N/A		#N/A
			#N/A		#N/A
			#N/A		#N/A
			#N/A		#N/A
			#N/A		#N/A
			#N/A		#N/A
			#N/A		#N/A
			#N/A		#N/A
			#N/A		#N/A
			#N/A		#N/A
			#N/A		#N/A
			#N/A		#N/A
			#N/A		#N/A
			#N/A		#N/A
			#N/A		#N/A
			#N/A		#N/A
			#N/A		#N/A
			#N/A		#N/A
			#N/A		#N/A
			#N/A		#N/A
			#N/A		#N/A
			#N/A		#N/A
			#N/A		#N/A
			#N/A		#N/A
			#N/A		#N/A
			#N/A		#N/A
			#N/A		#N/A
			#N/A		#N/A
			#N/A		#N/A
			#N/A		#N/A
			#N/A		#N/A
			#N/A		#N/A
			#N/A		#N/A
			#N/A		#N/A
			#N/A		#N/A
			#N/A		#N/A
			#N/A		#N/A
			#N/A		#N/A
			#N/A		#N/A
			#N/A		#N/A
			#N/A		#N/A
			#N/A		#N/A
			#N/A		#N/A
			#N/A		#N/A
			#N/A		#N/A
			#N/A		#N/A
			#N/A		#N/A
			#N/A		#N/A
			#N/A		#N/A
			#N/A		#N/A
			#N/A		#N/A
			#N/A		#N/A
			#N/A		#N/A
			#N/A		#N/A
			#N/A		#N/A
			#N/A		#N/A
			#N/A		#N/A
			#N/A		#N/A
			#N/A		#N/A
			#N/A		#N/A
			#N/A		#N/A
			#N/A		#N/A
			#N/A		#N/A
			#N/A		#N/A
			#N/A		#N/A
			#N/A		#N/A
			#N/A		#N/A
			#N/A		#N/A
			#N/A		#N/A
			#N/A		#N/A
			#N/A		#N/A
			#N/A		#N/A
			#N/A		#N/A
			#N/A		#N/A
			#N/A		#N/A
			#N/A		#N/A
			#N/A		#N/A
			#N/A		#N/A
			#N/A		#N/A
			#N/A		#N/A
			#N/A		#N/A
			#N/A		#N/A
			#N/A		#N/A
			#N/A		#N/A
			#N/A		#N/A
			#N/A		#N/A
			#N/A		#N/A
			#N/A		#N/A
			#N/A		#N/A
			#N/A		#N/A
			#N/A		#N/A
			#N/A		#N/A
			#N/A		#N/A
			#N/A		#N/A
			#N/A		#N/A
			#N/A		#N/A
			#N/A		#N/A
			#N/A		#N/A
			#N/A		#N/A
			#N/A		#N/A
			#N/A		#N/A
			#N/A		#N/A
			#N/A		#N/A
			#N/A		#N/A
			#N/A		#N/A
			#N/A		#N/A
			#N/A		#N/A
			#N/A		#N/A
			#N/A		#N/A
			#N/A		#N/A
			#N/A		#N/A
			#N/A		#N/A
			#N/A		#N/A
			#N/A		#N/A
			#N/A		#N/A
			#N/A		#N/A
			#N/A		#N/A
			#N/A		#N/A
			#N/A		#N/A
			#N/A		#N/A
			#N/A		#N/A
			#N/A		#N/A
			#N/A		#N/A
			#N/A		#N/A
			#N/A		#N/A
			#N/A		#N/A
			#N/A		#N/A
			#N/A		#N/A
			#N/A		#N/A
			#N/A		#N/A
			#N/A		#N/A
			#N/A		#N/A
			#N/A		#N/A
			#N/A		#N/A
			#N/A		#N/A
			#N/A		#N/A
			#N/A		#N/A
			#N/A		#N/A
			#N/A		#N/A
			#N/A		#N/A
			#N/A		#N/A
			#N/A		#N/A
			#N/A		#N/A
			#N/A		#N/A
			#N/A		#N/A
			#N/A		#N/A
			#N/A		#N/A
			#N/A		#N/A
			#N/A		#N/A
			#N/A		#N/A
			#N/A		#N/A
			#N/A		#N/A
			#N/A		#N/A
			#N/A		#N/A
			#N/A		#N/A
			#N/A		#N/A
			#N/A		#N/A
			#N/A		#N/A
			#N/A		#N/A
			#N/A		#N/A
			#N/A		#N/A
			#N/A		#N/A
			#N/A		#N/A
			#N/A		#N/A
			#N/A		#N/A
			#N/A		#N/A
			#N/A		#N/A
			#N/A		#N/A
			#N/A		#N/A
			#N/A		#N/A
			#N/A		#N/A
			#N/A		#N/A
			#N/A		#N/A
			#N/A		#N/A
			#N/A		#N/A
			#N/A		#N/A
			#N/A		#N/A
			#N/A		#N/A
			#N/A		#N/A
			#N/A		#N/A
			#N/A		#N/A
			#N/A		#N/A
			#N/A		#N/A
			#N/A		#N/A
			#N/A		#N/A
			#N/A		#N/A
			#N/A		#N/A
			#N/A		#N/A
			#N/A		#N/A
			#N/A		#N/A
			#N/A		#N/A
			#N/A		#N/A
			#N/A		#N/A
			#N/A		#N/A
			#N/A		#N/A
			#N/A		#N/A
			#N/A		#N/A
			#N/A		#N/A
			#N/A		#N/A
			#N/A		#N/A
			#N/A		#N/A
			#N/A		#N/A
			#N/A		#N/A
			#N/A		#N/A
			#N/A		#N/A
			#N/A		#N/A
			#N/A		#N/A
			#N/A		#N/A
			#N/A		#N/A
			#N/A		#N/A
			#N/A		#N/A
			#N/A		#N/A
			#N/A		#N/A
			#N/A		#N/A
			#N/A		#N/A
			#N/A		#N/A
			#N/A		#N/A
			#N/A		#N/A
			#N/A		#N/A
			#N/A		#N/A
			#N/A		#N/A
			#N/A		#N/A
			#N/A		#N/A
			#N/A		#N/A
			#N/A		#N/A
			#N/A		#N/A
			#N/A		#N/A
			#N/A		#N/A
			#N/A		#N/A
			#N/A		#N/A
			#N/A		#N/A
			#N/A		#N/A
			#N/A		#N/A
			#N/A		#N/A
			#N/A		#N/A
			#N/A		#N/A
			#N/A		#N/A
			#N/A		#N/A
			#N/A		#N/A
			#N/A		#N/A
			#N/A		#N/A
			#N/A		#N/A
			#N/A		#N/A
			#N/A		#N/A
			#N/A		#N/A
			#N/A		#N/A
			#N/A		#N/A
			#N/A		#N/A
			#N/A		#N/A
			#N/A		#N/A
			#N/A		#N/A
			#N/A		#N/A
			#N/A		#N/A
			#N/A		#N/A
			#N/A		#N/A
			#N/A		#N/A
			#N/A		#N/A
			#N/A		#N/A
			#N/A		#N/A
			#N/A		#N/A
			#N/A		#N/A
			#N/A		#N/A
			#N/A		#N/A
			#N/A		#N/A
			#N/A		#N/A
			#N/A		#N/A
			#N/A		#N/A
			#N/A		#N/A
			#N/A		#N/A
			#N/A		#N/A
			#N/A		#N/A
			#N/A		#N/A
			#N/A		#N/A
			#N/A		#N/A
			#N/A		#N/A
			#N/A		#N/A
			#N/A		#N/A
			#N/A		#N/A
			#N/A		#N/A
			#N/A		#N/A
			#N/A		#N/A
			#N/A		#N/A
			#N/A		#N/A
			#N/A		#N/A
			#N/A		#N/A
			#N/A		#N/A
			#N/A		#N/A
			#N/A		#N/A
			#N/A		#N/A
			#N/A		#N/A
			#N/A		#N/A
			#N/A		#N/A
			#N/A		#N/A
			#N/A		#N/A
			#N/A		#N/A
			#N/A		#N/A
			#N/A		#N/A
			#N/A		#N/A
			#N/A		#N/A
			#N/A		#N/A
			#N/A		#N/A
			#N/A		#N/A
			#N/A		#N/A
			#N/A		#N/A
			#N/A		#N/A
			#N/A		#N/A
			#N/A		#N/A
			#N/A		#N/A
			#N/A		#N/A
			#N/A		#N/A
			#N/A		#N/A
			#N/A		#N/A
			#N/A		#N/A
			#N/A		#N/A
			#N/A		#N/A
			#N/A		#N/A
			#N/A		#N/A
			#N/A		#N/A
			#N/A		#N/A
			#N/A		#N/A
			#N/A		#N/A
			#N/A		#N/A
			#N/A		#N/A
			#N/A		#N/A
			#N/A		#N/A
			#N/A		#N/A
			#N/A		#N/A
			#N/A		#N/A
			#N/A		#N/A
			#N/A		#N/A
			#N/A		#N/A
			#N/A		#N/A
			#N/A		#N/A
			#N/A		#N/A
			#N/A		#N/A
			#N/A		#N/A
			#N/A		#N/A
			#N/A		#N/A
			#N/A		#N/A
			#N/A		#N/A
			#N/A		#N/A
			#N/A		#N/A
			#N/A		#N/A
			#N/A		#N/A
			#N/A		#N/A
			#N/A		#N/A
			#N/A		#N/A
			#N/A		#N/A
			#N/A		#N/A
			#N/A		#N/A
			#N/A		#N/A
			#N/A		#N/A
			#N/A		#N/A
			#N/A		#N/A
			#N/A		#N/A
			#N/A		#N/A
			#N/A		#N/A
			#N/A		#N/A
			#N/A		#N/A
			#N/A		#N/A
			#N/A		#N/A
			#N/A		#N/A
			#N/A		#N/A
			#N/A		#N/A
			#N/A		#N/A
			#N/A		#N/A
			#N/A		#N/A
			#N/A		#N/A
			#N/A		#N/A
			#N/A		#N/A
			#N/A		#N/A
			#N/A		#N/A
			#N/A		#N/A
			#N/A		#N/A
			#N/A		#N/A
			#N/A		#N/A
			#N/A		#N/A
			#N/A		#N/A
			#N/A		#N/A
			#N/A		#N/A
			#N/A		#N/A
			#N/A		#N/A
			#N/A		#N/A
			#N/A		#N/A
			#N/A		#N/A
			#N/A		#N/A
			#N/A		#N/A
			#N/A		#N/A
			#N/A		#N/A
			#N/A		#N/A
			#N/A		#N/A
			#N/A		#N/A
			#N/A		#N/A
			#N/A		#N/A
			#N/A		#N/A
			#N/A		#N/A
			#N/A		#N/A
			#N/A		#N/A
			#N/A		#N/A
			#N/A		#N/A
			#N/A		#N/A
			#N/A		#N/A
			#N/A		#N/A
			#N/A		#N/A
			#N/A		#N/A
			#N/A		#N/A
			#N/A		#N/A
			#N/A		#N/A
			#N/A		#N/A
			#N/A		#N/A
			#N/A		#N/A
			#N/A		#N/A
			#N/A		#N/A
			#N/A		#N/A
			#N/A		#N/A
			#N/A		#N/A
			#N/A		#N/A
			#N/A		#N/A
			#N/A		#N/A
			#N/A		#N/A
			#N/A		#N/A
			#N/A		#N/A
			#N/A		#N/A
			#N/A		#N/A
			#N/A		#N/A
			#N/A		#N/A
			#N/A		#N/A
			#N/A		#N/A
			#N/A		#N/A
			#N/A		#N/A
			#N/A		#N/A
			#N/A		#N/A
			#N/A		#N/A
			#N/A		#N/A
			#N/A		#N/A
			#N/A		#N/A
			#N/A		#N/A
			#N/A		#N/A
			#N/A		#N/A
			#N/A		#N/A
			#N/A		#N/A
			#N/A		#N/A
			#N/A		#N/A
			#N/A		#N/A
			#N/A		#N/A
			#N/A		#N/A
			#N/A		#N/A
			#N/A		#N/A
			#N/A		#N/A
			#N/A		#N/A
			#N/A		#N/A
			#N/A		#N/A
			#N/A		#N/A
			#N/A		#N/A
			#N/A		#N/A
			#N/A		#N/A
			#N/A		#N/A
			#N/A		#N/A
			#N/A		#N/A
			#N/A		#N/A
			#N/A		#N/A
			#N/A		#N/A
			#N/A		#N/A
			#N/A		#N/A
			#N/A		#N/A
			#N/A		#N/A
			#N/A		#N/A
			#N/A		#N/A
			#N/A		#N/A
			#N/A		#N/A
			#N/A		#N/A
			#N/A		#N/A
			#N/A		#N/A
			#N/A		#N/A
			#N/A		#N/A
			#N/A		#N/A
			#N/A		#N/A
			#N/A		#N/A
			#N/A		#N/A
			#N/A		#N/A
			#N/A		#N/A
			#N/A		#N/A
			#N/A		#N/A
			#N/A		#N/A
			#N/A		#N/A
			#N/A		#N/A
			#N/A		#N/A
			#N/A		#N/A
			#N/A		#N/A
			#N/A		#N/A
			#N/A		#N/A
			#N/A		#N/A
			#N/A		#N/A
			#N/A		#N/A
			#N/A		#N/A
			#N/A		#N/A
			#N/A		#N/A
			#N/A		#N/A
			#N/A		#N/A
			#N/A		#N/A
			#N/A		#N/A
			#N/A		#N/A
			#N/A		#N/A
			#N/A		#N/A
			#N/A		#N/A
			#N/A		#N/A
			#N/A		#N/A
			#N/A		#N/A
			#N/A		#N/A
			#N/A		#N/A
			#N/A		#N/A
			#N/A		#N/A
			#N/A		#N/A
			#N/A		#N/A
			#N/A		#N/A
			#N/A		#N/A
			#N/A		#N/A
			#N/A		#N/A
			#N/A		#N/A
			#N/A		#N/A
			#N/A		#N/A
			#N/A		#N/A
			#N/A		#N/A
			#N/A		#N/A
			#N/A		#N/A
			#N/A		#N/A
			#N/A		#N/A
			#N/A		#N/A
			#N/A		#N/A
			#N/A		#N/A
			#N/A		#N/A
			#N/A		#N/A
			#N/A		#N/A
			#N/A		#N/A
			#N/A		#N/A
			#N/A		#N/A
			#N/A		#N/A
			#N/A		#N/A
			#N/A		#N/A
			#N/A		#N/A
			#N/A		#N/A
			#N/A		#N/A
			#N/A		#N/A
			#N/A		#N/A
			#N/A		#N/A
			#N/A		#N/A
			#N/A		#N/A
			#N/A		#N/A
			#N/A		#N/A
			#N/A		#N/A
			#N/A		#N/A
			#N/A		#N/A
			#N/A		#N/A
			#N/A		#N/A
			#N/A		#N/A
			#N/A		#N/A
			#N/A		#N/A
			#N/A		#N/A
			#N/A		#N/A
			#N/A		#N/A
			#N/A		#N/A
			#N/A		#N/A
			#N/A		#N/A
			#N/A		#N/A
			#N/A		#N/A
			#N/A		#N/A
			#N/A		#N/A
			#N/A		#N/A
			#N/A		#N/A
			#N/A		#N/A
			#N/A		#N/A
			#N/A		#N/A
			#N/A		#N/A
			#N/A		#N/A
			#N/A		#N/A
			#N/A		#N/A
			#N/A		#N/A
			#N/A		#N/A
			#N/A		#N/A
			#N/A		#N/A
			#N/A		#N/A
			#N/A		#N/A
			#N/A		#N/A
			#N/A		#N/A
			#N/A		#N/A
			#N/A		#N/A
			#N/A		#N/A
			#N/A		#N/A
			#N/A		#N/A
			#N/A		#N/A
			#N/A		#N/A
			#N/A		#N/A
			#N/A		#N/A
			#N/A		#N/A
			#N/A		#N/A
			#N/A		#N/A
			#N/A		#N/A
			#N/A		#N/A
			#N/A		#N/A
			#N/A		#N/A
			#N/A		#N/A
			#N/A		#N/A
			#N/A		#N/A
			#N/A		#N/A
			#N/A		#N/A
			#N/A		#N/A
			#N/A		#N/A
			#N/A		#N/A
			#N/A		#N/A
			#N/A		#N/A
			#N/A		#N/A
			#N/A		#N/A
			#N/A		#N/A
			#N/A		#N/A
			#N/A		#N/A
			#N/A		#N/A
			#N/A		#N/A
			#N/A		#N/A
			#N/A		#N/A
			#N/A		#N/A
			#N/A		#N/A
			#N/A		#N/A
			#N/A		#N/A
			#N/A		#N/A
			#N/A		#N/A
			#N/A		#N/A
			#N/A		#N/A
			#N/A		#N/A
			#N/A		#N/A
			#N/A		#N/A
			#N/A		#N/A
			#N/A		#N/A
			#N/A		#N/A
			#N/A		#N/A
			#N/A		#N/A
			#N/A		#N/A
			#N/A		#N/A
			#N/A		#N/A
			#N/A		#N/A
			#N/A		#N/A
			#N/A		#N/A
			#N/A		#N/A
			#N/A		#N/A
			#N/A		#N/A
			#N/A		#N/A
			#N/A		#N/A
			#N/A		#N/A
			#N/A		#N/A
			#N/A		#N/A
			#N/A		#N/A
			#N/A		#N/A
			#N/A		#N/A
			#N/A		#N/A
			#N/A		#N/A
			#N/A		#N/A
			#N/A		#N/A
			#N/A		#N/A
			#N/A		#N/A
			#N/A		#N/A
			#N/A		#N/A
			#N/A		#N/A
			#N/A		#N/A
			#N/A		#N/A
			#N/A		#N/A
			#N/A		#N/A
			#N/A		#N/A
			#N/A		#N/A
			#N/A		#N/A
			#N/A		#N/A
			#N/A		#N/A
			#N/A		#N/A
			#N/A		#N/A
			#N/A		#N/A
			#N/A		#N/A
			#N/A		#N/A
			#N/A		#N/A
			#N/A		#N/A
			#N/A		#N/A
			#N/A		#N/A
			#N/A		#N/A
			#N/A		#N/A
			#N/A		#N/A
			#N/A		#N/A
			#N/A		#N/A
			#N/A		#N/A
			#N/A		#N/A
			#N/A		#N/A
			#N/A		#N/A
			#N/A		#N/A
			#N/A		#N/A
			#N/A		#N/A
			#N/A		#N/A
			#N/A		#N/A
			#N/A		#N/A
			#N/A		#N/A
			#N/A		#N/A
			#N/A		#N/A
			#N/A		#N/A
			#N/A		#N/A
			#N/A		#N/A
			#N/A		#N/A
			#N/A		#N/A
			#N/A		#N/A
			#N/A		#N/A
			#N/A		#N/A
			#N/A		#N/A
			#N/A		#N/A
			#N/A		#N/A
			#N/A		#N/A
			#N/A		#N/A
			#N/A		#N/A
			#N/A		#N/A
			#N/A		#N/A
			#N/A		#N/A
			#N/A		#N/A
			#N/A		#N/A
			#N/A		#N/A
			#N/A		#N/A
			#N/A		#N/A
			#N/A		#N/A
			#N/A		#N/A
			#N/A		#N/A
			#N/A		#N/A
			#N/A		#N/A
			#N/A		#N/A
			#N/A		#N/A
			#N/A		#N/A
			#N/A		#N/A
			#N/A		#N/A
			#N/A		#N/A
			#N/A		#N/A
			#N/A		#N/A
			#N/A		#N/A
			#N/A		#N/A
			#N/A		#N/A
			#N/A		#N/A
			#N/A		#N/A
			#N/A		#N/A
			#N/A		#N/A
			#N/A		#N/A
			#N/A		#N/A
			#N/A		#N/A
			#N/A		#N/A
			#N/A		#N/A
			#N/A		#N/A
			#N/A		#N/A
			#N/A		#N/A
			#N/A		#N/A
			#N/A		#N/A
			#N/A		#N/A
			#N/A		#N/A
			#N/A		#N/A
			#N/A		#N/A
			#N/A		#N/A
			#N/A		#N/A
			#N/A		#N/A
			#N/A		#N/A
			#N/A		#N/A
			#N/A		#N/A
			#N/A		#N/A
			#N/A		#N/A
			#N/A		#N/A
			#N/A		#N/A
			#N/A		#N/A
			#N/A		#N/A
			#N/A		#N/A
			#N/A		#N/A
			#N/A		#N/A
			#N/A		#N/A
			#N/A		#N/A
			#N/A		#N/A
			#N/A		#N/A
			#N/A		#N/A
			#N/A		#N/A
			#N/A		#N/A
			#N/A		#N/A
			#N/A		#N/A
			#N/A		#N/A
			#N/A		#N/A
			#N/A		#N/A
			#N/A		#N/A
			#N/A		#N/A
			#N/A		#N/A
			#N/A		#N/A
			#N/A		#N/A
			#N/A		#N/A
			#N/A		#N/A
			#N/A		#N/A
			#N/A		#N/A
			#N/A		#N/A
			#N/A		#N/A
			#N/A		#N/A
			#N/A		#N/A
			#N/A		#N/A
			#N/A		#N/A
			#N/A		#N/A
			#N/A		#N/A
			#N/A		#N/A
			#N/A		#N/A
			#N/A		#N/A
			#N/A		#N/A
			#N/A		#N/A
			#N/A		#N/A
			#N/A		#N/A
			#N/A		#N/A
			#N/A		#N/A
			#N/A		#N/A
			#N/A		#N/A
			#N/A		#N/A
			#N/A		#N/A
			#N/A		#N/A
			#N/A		#N/A
			#N/A		#N/A
			#N/A		#N/A
			#N/A		#N/A
			#N/A		#N/A
			#N/A		#N/A
			#N/A		#N/A
			#N/A		#N/A
			#N/A		#N/A
			#N/A		#N/A
			#N/A		#N/A
			#N/A		#N/A
			#N/A		#N/A
			#N/A		#N/A
			#N/A		#N/A
			#N/A		#N/A
			#N/A		#N/A
			#N/A		#N/A
			#N/A		#N/A
			#N/A		#N/A
			#N/A		#N/A
			#N/A		#N/A
			#N/A		#N/A
			#N/A		#N/A
			#N/A		#N/A
			#N/A		#N/A
			#N/A		#N/A
			#N/A		#N/A
			#N/A		#N/A
			#N/A		#N/A
			#N/A		#N/A
			#N/A		#N/A
			#N/A		#N/A
			#N/A		#N/A
			#N/A		#N/A
			#N/A		#N/A
			#N/A		#N/A
			#N/A		#N/A
			#N/A		#N/A
			#N/A		#N/A
			#N/A		#N/A
			#N/A		#N/A
			#N/A		#N/A
			#N/A		#N/A
			#N/A		#N/A
			#N/A		#N/A
			#N/A		#N/A
			#N/A		#N/A
			#N/A		#N/A
			#N/A		#N/A
			#N/A		#N/A
			#N/A		#N/A
			#N/A		#N/A
			#N/A		#N/A
			#N/A		#N/A
			#N/A		#N/A
			#N/A		#N/A
			#N/A		#N/A
			#N/A		#N/A
			#N/A		#N/A
			#N/A		#N/A
			#N/A		#N/A
			#N/A		#N/A
			#N/A		#N/A
			#N/A		#N/A
			#N/A		#N/A
			#N/A		#N/A
			#N/A		#N/A
			#N/A		#N/A
			#N/A		#N/A
			#N/A		#N/A
			#N/A		#N/A
			#N/A		#N/A
			#N/A		#N/A
			#N/A		#N/A
			#N/A		#N/A
			#N/A		#N/A
			#N/A		#N/A
			#N/A		#N/A
			#N/A		#N/A
			#N/A		#N/A
			#N/A		#N/A
			#N/A		#N/A
			#N/A		#N/A
			#N/A		#N/A
			#N/A		#N/A
			#N/A		#N/A
			#N/A		#N/A
			#N/A		#N/A
			#N/A		#N/A
			#N/A		#N/A
			#N/A		#N/A
			#N/A		#N/A
			#N/A		#N/A
			#N/A		#N/A
			#N/A		#N/A
			#N/A		#N/A
			#N/A		#N/A
			#N/A		#N/A
			#N/A		#N/A
			#N/A		#N/A
			#N/A		#N/A
			#N/A		#N/A
			#N/A		#N/A
			#N/A		#N/A
			#N/A		#N/A
			#N/A		#N/A
			#N/A		#N/A
			#N/A		#N/A
			#N/A		#N/A
			#N/A		#N/A
			#N/A		#N/A
			#N/A		#N/A
			#N/A		#N/A
			#N/A		#N/A
			#N/A		#N/A
			#N/A		#N/A
			#N/A		#N/A
			#N/A		#N/A
			#N/A		#N/A
			#N/A		#N/A
			#N/A		#N/A
			#N/A		#N/A
			#N/A		#N/A
			#N/A		#N/A
			#N/A		#N/A
			#N/A		#N/A
			#N/A		#N/A
			#N/A		#N/A
			#N/A		#N/A
			#N/A		#N/A
			#N/A		#N/A
			#N/A		#N/A
			#N/A		#N/A
			#N/A		#N/A
			#N/A		#N/A
			#N/A		#N/A
			#N/A		#N/A
			#N/A		#N/A
			#N/A		#N/A
			#N/A		#N/A
			#N/A		#N/A
			#N/A		#N/A
			#N/A		#N/A
			#N/A		#N/A
			#N/A		#N/A
			#N/A		#N/A
			#N/A		#N/A
			#N/A		#N/A
			#N/A		#N/A
			#N/A		#N/A
			#N/A		#N/A
			#N/A		#N/A
			#N/A		#N/A
			#N/A		#N/A
			#N/A		#N/A
			#N/A		#N/A
			#N/A		#N/A
			#N/A		#N/A
			#N/A		#N/A
			#N/A		#N/A
			#N/A		#N/A
			#N/A		#N/A
			#N/A		#N/A
			#N/A		#N/A
			#N/A		#N/A
			#N/A		#N/A
			#N/A		#N/A
			#N/A		#N/A
			#N/A		#N/A
			#N/A		#N/A
			#N/A		#N/A
			#N/A		#N/A
			#N/A		#N/A
			#N/A		#N/A
			#N/A		#N/A
			#N/A		#N/A
			#N/A		#N/A
			#N/A		#N/A
			#N/A		#N/A
			#N/A		#N/A
			#N/A		#N/A
			#N/A		#N/A
			#N/A		#N/A
			#N/A		#N/A
			#N/A		#N/A
			#N/A		#N/A
			#N/A		#N/A
			#N/A		#N/A
			#N/A		#N/A
			#N/A		#N/A
			#N/A		#N/A
			#N/A		#N/A
			#N/A		#N/A
			#N/A		#N/A
			#N/A		#N/A
			#N/A		#N/A
			#N/A		#N/A
			#N/A		#N/A
			#N/A		#N/A
			#N/A		#N/A
			#N/A		#N/A
			#N/A		#N/A
			#N/A		#N/A
			#N/A		#N/A
			#N/A		#N/A
			#N/A		#N/A
			#N/A		#N/A
			#N/A		#N/A
			#N/A		#N/A
			#N/A		#N/A
			#N/A		#N/A
			#N/A		#N/A
			#N/A		#N/A
			#N/A		#N/A
			#N/A		#N/A
			#N/A		#N/A
			#N/A		#N/A
			#N/A		#N/A
			#N/A		#N/A
			#N/A		#N/A
			#N/A		#N/A
			#N/A		#N/A
			#N/A		#N/A
			#N/A		#N/A
			#N/A		#N/A
			#N/A		#N/A
			#N/A		#N/A
			#N/A		#N/A
			#N/A		#N/A
			#N/A		#N/A
			#N/A		#N/A
			#N/A		#N/A
			#N/A		#N/A
			#N/A		#N/A
			#N/A		#N/A
			#N/A		#N/A
			#N/A		#N/A
			#N/A		#N/A
			#N/A		#N/A
			#N/A		#N/A
			#N/A		#N/A
			#N/A		#N/A
			#N/A		#N/A
			#N/A		#N/A
			#N/A		#N/A
			#N/A		#N/A
			#N/A		#N/A
			#N/A		#N/A
			#N/A		#N/A
			#N/A		#N/A
			#N/A		#N/A
			#N/A		#N/A
			#N/A		#N/A
			#N/A		#N/A
			#N/A		#N/A
			#N/A		#N/A
			#N/A		#N/A
			#N/A		#N/A
			#N/A		#N/A
			#N/A		#N/A
			#N/A		#N/A
			#N/A		#N/A
			#N/A		#N/A
			#N/A		#N/A
			#N/A		#N/A
			#N/A		#N/A
			#N/A		#N/A
			#N/A		#N/A
			#N/A		#N/A
			#N/A		#N/A
			#N/A		#N/A
			#N/A		#N/A
			#N/A		#N/A
			#N/A		#N/A
			#N/A		#N/A
			#N/A		#N/A
			#N/A		#N/A
			#N/A		#N/A
			#N/A		#N/A
			#N/A		#N/A
			#N/A		#N/A
			#N/A		#N/A
			#N/A		#N/A
			#N/A		#N/A
			#N/A		#N/A
			#N/A		#N/A
			#N/A		#N/A
			#N/A		#N/A
			#N/A		#N/A
			#N/A		#N/A
			#N/A		#N/A
			#N/A		#N/A
			#N/A		#N/A
			#N/A		#N/A
			#N/A		#N/A
			#N/A		#N/A
			#N/A		#N/A
			#N/A		#N/A
			#N/A		#N/A
			#N/A		#N/A
			#N/A		#N/A
			#N/A		#N/A
			#N/A		#N/A
			#N/A		#N/A
			#N/A		#N/A
			#N/A		#N/A
			#N/A		#N/A
			#N/A		#N/A
			#N/A		#N/A
			#N/A		#N/A
			#N/A		#N/A
			#N/A		#N/A
			#N/A		#N/A
			#N/A		#N/A
			#N/A		#N/A
			#N/A		#N/A
			#N/A		#N/A
			#N/A		#N/A
			#N/A		#N/A
			#N/A		#N/A
			#N/A		#N/A
			#N/A		#N/A
			#N/A		#N/A
			#N/A		#N/A
			#N/A		#N/A
			#N/A		#N/A
			#N/A		#N/A
			#N/A		#N/A
			#N/A		#N/A
			#N/A		#N/A
			#N/A		#N/A
			#N/A		#N/A
			#N/A		#N/A
			#N/A		#N/A
			#N/A		#N/A
			#N/A		#N/A
			#N/A		#N/A
			#N/A		#N/A
			#N/A		#N/A
			#N/A		#N/A
			#N/A		#N/A
			#N/A		#N/A
			#N/A		#N/A
			#N/A		#N/A
			#N/A		#N/A
			#N/A		#N/A
			#N/A		#N/A
			#N/A		#N/A
			#N/A		#N/A
			#N/A		#N/A
			#N/A		#N/A
			#N/A		#N/A
			#N/A		#N/A
			#N/A		#N/A
			#N/A		#N/A
			#N/A		#N/A
			#N/A		#N/A
			#N/A		#N/A
			#N/A		#N/A
			#N/A		#N/A
			#N/A		#N/A
			#N/A		#N/A
			#N/A		#N/A
			#N/A		#N/A
			#N/A		#N/A
			#N/A		#N/A
			#N/A		#N/A
			#N/A		#N/A
			#N/A		#N/A
			#N/A		#N/A
			#N/A		#N/A
			#N/A		#N/A
			#N/A		#N/A
			#N/A		#N/A
			#N/A		#N/A
			#N/A		#N/A
			#N/A		#N/A
			#N/A		#N/A
			#N/A		#N/A
			#N/A		#N/A
			#N/A		#N/A
			#N/A		#N/A
			#N/A		#N/A
			#N/A		#N/A
			#N/A		#N/A
			#N/A		#N/A
			#N/A		#N/A
			#N/A		#N/A
			#N/A		#N/A
			#N/A		#N/A
			#N/A		#N/A
			#N/A		#N/A
			#N/A		#N/A
			#N/A		#N/A
			#N/A		#N/A
			#N/A		#N/A
			#N/A		#N/A
			#N/A		#N/A
			#N/A		#N/A
			#N/A		#N/A
			#N/A		#N/A
			#N/A		#N/A
			#N/A		#N/A
			#N/A		#N/A
			#N/A		#N/A
			#N/A		#N/A
			#N/A		#N/A
			#N/A		#N/A
			#N/A		#N/A
			#N/A		#N/A
			#N/A		#N/A
			#N/A		#N/A
			#N/A		#N/A
			#N/A		#N/A
			#N/A		#N/A
			#N/A		#N/A
			#N/A		#N/A
			#N/A		#N/A
			#N/A		#N/A
			#N/A		#N/A
			#N/A		#N/A
			#N/A		#N/A
			#N/A		#N/A
			#N/A		#N/A
			#N/A		#N/A
			#N/A		#N/A
			#N/A		#N/A
			#N/A		#N/A
			#N/A		#N/A
			#N/A		#N/A
			#N/A		#N/A
			#N/A		#N/A
			#N/A		#N/A
			#N/A		#N/A
			#N/A		#N/A
			#N/A		#N/A
			#N/A		#N/A
			#N/A		#N/A
			#N/A		#N/A
			#N/A		#N/A
			#N/A		#N/A
			#N/A		#N/A
			#N/A		#N/A
			#N/A		#N/A
			#N/A		#N/A
			#N/A		#N/A
			#N/A		#N/A
			#N/A		#N/A
			#N/A		#N/A
			#N/A		#N/A
			#N/A		#N/A
			#N/A		#N/A
			#N/A		#N/A
			#N/A		#N/A
			#N/A		#N/A
			#N/A		#N/A
			#N/A		#N/A
			#N/A		#N/A
			#N/A		#N/A
			#N/A		#N/A
			#N/A		#N/A
			#N/A		#N/A
			#N/A		#N/A
			#N/A		#N/A
			#N/A		#N/A
			#N/A		#N/A
			#N/A		#N/A
			#N/A		#N/A
			#N/A		#N/A
			#N/A		#N/A
			#N/A		#N/A
			#N/A		#N/A
			#N/A		#N/A
			#N/A		#N/A
			#N/A		#N/A
			#N/A		#N/A
			#N/A		#N/A
			#N/A		#N/A
			#N/A		#N/A
			#N/A		#N/A
			#N/A		#N/A
			#N/A		#N/A
			#N/A		#N/A
			#N/A		#N/A
			#N/A		#N/A
			#N/A		#N/A
			#N/A		#N/A
			#N/A		#N/A
			#N/A		#N/A
			#N/A		#N/A
			#N/A		#N/A
			#N/A		#N/A
			#N/A		#N/A
			#N/A		#N/A
			#N/A		#N/A
			#N/A		#N/A
			#N/A		#N/A
			#N/A		#N/A
			#N/A		#N/A
			#N/A		#N/A
			#N/A		#N/A
			#N/A		#N/A
			#N/A		#N/A
			#N/A		#N/A
			#N/A		#N/A
			#N/A		#N/A
			#N/A		#N/A
			#N/A		#N/A
			#N/A		#N/A
			#N/A		#N/A
			#N/A		#N/A
			#N/A		#N/A
			#N/A		#N/A
			#N/A		#N/A
			#N/A		#N/A
			#N/A		#N/A
			#N/A		#N/A
			#N/A		#N/A
			#N/A		#N/A
			#N/A		#N/A
			#N/A		#N/A
			#N/A		#N/A
			#N/A		#N/A
			#N/A		#N/A
			#N/A		#N/A
			#N/A		#N/A
			#N/A		#N/A
			#N/A		#N/A
			#N/A		#N/A
			#N/A		#N/A
			#N/A		#N/A
			#N/A		#N/A
			#N/A		#N/A
			#N/A		#N/A
			#N/A		#N/A
			#N/A		#N/A
			#N/A		#N/A
			#N/A		#N/A
			#N/A		#N/A
			#N/A		#N/A
			#N/A		#N/A
			#N/A		#N/A
			#N/A		#N/A
			#N/A		#N/A
			#N/A		#N/A
			#N/A		#N/A
			#N/A		#N/A
			#N/A		#N/A
			#N/A		#N/A
			#N/A		#N/A
			#N/A		#N/A
			#N/A		#N/A
			#N/A		#N/A
			#N/A		#N/A
			#N/A		#N/A
			#N/A		#N/A
			#N/A		#N/A
			#N/A		#N/A
			#N/A		#N/A
			#N/A		#N/A
			#N/A		#N/A
			#N/A		#N/A
			#N/A		#N/A
			#N/A		#N/A
			#N/A		#N/A
			#N/A		#N/A
			#N/A		#N/A
			#N/A		#N/A
			#N/A		#N/A
			#N/A		#N/A
			#N/A		#N/A
			#N/A		#N/A
			#N/A		#N/A
			#N/A		#N/A
			#N/A		#N/A
			#N/A		#N/A
			#N/A		#N/A
			#N/A		#N/A
			#N/A		#N/A
			#N/A		#N/A
			#N/A		#N/A
			#N/A		#N/A
			#N/A		#N/A
			#N/A		#N/A
			#N/A		#N/A
			#N/A		#N/A
			#N/A		#N/A
			#N/A		#N/A
			#N/A		#N/A
			#N/A		#N/A
			#N/A		#N/A
			#N/A		#N/A
			#N/A		#N/A
			#N/A		#N/A
			#N/A		#N/A
			#N/A		#N/A
			#N/A		#N/A
			#N/A		#N/A
			#N/A		#N/A
			#N/A		#N/A
			#N/A		#N/A
			#N/A		#N/A
			#N/A		#N/A
			#N/A		#N/A
			#N/A		#N/A
			#N/A		#N/A
			#N/A		#N/A
			#N/A		#N/A
			#N/A		#N/A
			#N/A		#N/A
			#N/A		#N/A
			#N/A		#N/A
			#N/A		#N/A
			#N/A		#N/A
			#N/A		#N/A
			#N/A		#N/A
			#N/A		#N/A
			#N/A		#N/A
			#N/A		#N/A
			#N/A		#N/A
			#N/A		#N/A
			#N/A		#N/A
			#N/A		#N/A
			#N/A		#N/A
			#N/A		#N/A
			#N/A		#N/A
			#N/A		#N/A
			#N/A		#N/A
			#N/A		#N/A
			#N/A		#N/A
			#N/A		#N/A
			#N/A		#N/A
			#N/A		#N/A
			#N/A		#N/A
			#N/A		#N/A
			#N/A		#N/A
			#N/A		#N/A
			#N/A		#N/A
			#N/A		#N/A
			#N/A		#N/A
			#N/A		#N/A
			#N/A		#N/A
			#N/A		#N/A
			#N/A		#N/A
			#N/A		#N/A
			#N/A		#N/A
			#N/A		#N/A
			#N/A		#N/A
			#N/A		#N/A
			#N/A		#N/A
			#N/A		#N/A
			#N/A		#N/A
			#N/A		#N/A
			#N/A		#N/A
			#N/A		#N/A
			#N/A		#N/A
			#N/A		#N/A
			#N/A		#N/A
			#N/A		#N/A
			#N/A		#N/A
			#N/A		#N/A
			#N/A		#N/A
			#N/A		#N/A
			#N/A		#N/A
			#N/A		#N/A
			#N/A		#N/A
			#N/A		#N/A
			#N/A		#N/A
			#N/A		#N/A
			#N/A		#N/A
			#N/A		#N/A
			#N/A		#N/A
			#N/A		#N/A
			#N/A		#N/A
			#N/A		#N/A
			#N/A		#N/A
			#N/A		#N/A
			#N/A		#N/A
			#N/A		#N/A
			#N/A		#N/A
			#N/A		#N/A
			#N/A		#N/A
			#N/A		#N/A
			#N/A		#N/A
			#N/A		#N/A
			#N/A		#N/A
			#N/A		#N/A
			#N/A		#N/A
			#N/A		#N/A
			#N/A		#N/A
			#N/A		#N/A
			#N/A		#N/A
			#N/A		#N/A
			#N/A		#N/A
			#N/A		#N/A
			#N/A		#N/A
			#N/A		#N/A
			#N/A		#N/A
			#N/A		#N/A
			#N/A		#N/A
			#N/A		#N/A
			#N/A		#N/A
			#N/A		#N/A
			#N/A		#N/A
			#N/A		#N/A
			#N/A		#N/A
			#N/A		#N/A
			#N/A		#N/A
			#N/A		#N/A
			#N/A		#N/A
			#N/A		#N/A
			#N/A		#N/A
			#N/A		#N/A
			#N/A		#N/A
			#N/A		#N/A
			#N/A		#N/A
			#N/A		#N/A
			#N/A		#N/A
			#N/A		#N/A
			#N/A		#N/A
			#N/A		#N/A
			#N/A		#N/A
			#N/A		#N/A
			#N/A		#N/A
			#N/A		#N/A
			#N/A		#N/A
			#N/A		#N/A
			#N/A		#N/A
			#N/A		#N/A
			#N/A		#N/A
			#N/A		#N/A
			#N/A		#N/A
			#N/A		#N/A
			#N/A		#N/A
			#N/A		#N/A
			#N/A		#N/A
			#N/A		#N/A
			#N/A		#N/A
			#N/A		#N/A
			#N/A		#N/A
			#N/A		#N/A
			#N/A		#N/A
			#N/A		#N/A
			#N/A		#N/A
			#N/A		#N/A
			#N/A		#N/A
			#N/A		#N/A
			#N/A		#N/A
			#N/A		#N/A
			#N/A		#N/A
			#N/A		#N/A
			#N/A		#N/A
			#N/A		#N/A
			#N/A		#N/A
			#N/A		#N/A
			#N/A		#N/A
			#N/A		#N/A
			#N/A		#N/A
			#N/A		#N/A
			#N/A		#N/A
			#N/A		#N/A
			#N/A		#N/A
			#N/A		#N/A
			#N/A		#N/A
			#N/A		#N/A
			#N/A		#N/A
			#N/A		#N/A
			#N/A		#N/A
			#N/A		#N/A
			#N/A		#N/A
			#N/A		#N/A
			#N/A		#N/A
			#N/A		#N/A
			#N/A		#N/A
			#N/A		#N/A
			#N/A		#N/A
			#N/A		#N/A
			#N/A		#N/A
			#N/A		#N/A
			#N/A		#N/A
			#N/A		#N/A
			#N/A		#N/A
			#N/A		#N/A
			#N/A		#N/A
			#N/A		#N/A
			#N/A		#N/A
			#N/A		#N/A
			#N/A		#N/A
			#N/A		#N/A
			#N/A		#N/A
			#N/A		#N/A
			#N/A		#N/A
			#N/A		#N/A
			#N/A		#N/A
			#N/A		#N/A
			#N/A		#N/A
			#N/A		#N/A
			#N/A		#N/A
			#N/A		#N/A
			#N/A		#N/A
			#N/A		#N/A
			#N/A		#N/A
			#N/A		#N/A
			#N/A		#N/A
			#N/A		#N/A
			#N/A		#N/A
			#N/A		#N/A
			#N/A		#N/A
			#N/A		#N/A
			#N/A		#N/A
			#N/A		#N/A
			#N/A		#N/A
			#N/A		#N/A
			#N/A		#N/A
			#N/A		#N/A
			#N/A		#N/A
			#N/A		#N/A
			#N/A		#N/A
			#N/A		#N/A
			#N/A		#N/A
			#N/A		#N/A
			#N/A		#N/A
			#N/A		#N/A
			#N/A		#N/A
			#N/A		#N/A
			#N/A		#N/A
			#N/A		#N/A
			#N/A		#N/A
			#N/A		#N/A
			#N/A		#N/A
			#N/A		#N/A
			#N/A		#N/A
			#N/A		#N/A
			#N/A		#N/A
			#N/A		#N/A
			#N/A		#N/A
			#N/A		#N/A
			#N/A		#N/A
			#N/A		#N/A
			#N/A		#N/A
			#N/A		#N/A
			#N/A		#N/A
			#N/A		#N/A
			#N/A		#N/A
			#N/A		#N/A
			#N/A		#N/A
			#N/A		#N/A
			#N/A		#N/A
			#N/A		#N/A
			#N/A		#N/A
			#N/A		#N/A
			#N/A		#N/A
			#N/A		#N/A
			#N/A		#N/A
			#N/A		#N/A
			#N/A		#N/A
			#N/A		#N/A
			#N/A		#N/A
			#N/A		#N/A
			#N/A		#N/A
			#N/A		#N/A
			#N/A		#N/A
			#N/A		#N/A
			#N/A		#N/A
			#N/A		#N/A
			#N/A		#N/A
			#N/A		#N/A
			#N/A		#N/A
			#N/A		#N/A
			#N/A		#N/A
			#N/A		#N/A
			#N/A		#N/A
			#N/A		#N/A
			#N/A		#N/A
			#N/A		#N/A
			#N/A		#N/A
			#N/A		#N/A
			#N/A		#N/A
			#N/A		#N/A
			#N/A		#N/A
			#N/A		#N/A
			#N/A		#N/A
			#N/A		#N/A
			#N/A		#N/A
			#N/A		#N/A
			#N/A		#N/A
			#N/A		#N/A
			#N/A		#N/A
			#N/A		#N/A
			#N/A		#N/A
			#N/A		#N/A
			#N/A		#N/A
			#N/A		#N/A
			#N/A		#N/A
			#N/A		#N/A
			#N/A		#N/A
			#N/A		#N/A
			#N/A		#N/A
			#N/A		#N/A
			#N/A		#N/A
			#N/A		#N/A
			#N/A		#N/A
			#N/A		#N/A
			#N/A		#N/A
			#N/A		#N/A
			#N/A		#N/A
			#N/A		#N/A
			#N/A		#N/A
			#N/A		#N/A
			#N/A		#N/A
			#N/A		#N/A
			#N/A		#N/A
			#N/A		#N/A
			#N/A		#N/A
			#N/A		#N/A
			#N/A		#N/A
			#N/A		#N/A
			#N/A		#N/A
			#N/A		#N/A
			#N/A		#N/A
			#N/A		#N/A
			#N/A		#N/A
			#N/A		#N/A
			#N/A		#N/A
			#N/A		#N/A
			#N/A		#N/A
			#N/A		#N/A
			#N/A		#N/A
			#N/A		#N/A
			#N/A		#N/A
			#N/A		#N/A
			#N/A		#N/A
			#N/A		#N/A
			#N/A		#N/A
			#N/A		#N/A
			#N/A		#N/A
			#N/A		#N/A
			#N/A		#N/A
			#N/A		#N/A
			#N/A		#N/A
			#N/A		#N/A
			#N/A		#N/A
			#N/A		#N/A
			#N/A		#N/A
			#N/A		#N/A
			#N/A		#N/A
			#N/A		#N/A
			#N/A		#N/A
			#N/A		#N/A
			#N/A		#N/A
			#N/A		#N/A
			#N/A		#N/A
			#N/A		#N/A
			#N/A		#N/A
			#N/A		#N/A
			#N/A		#N/A
			#N/A		#N/A
			#N/A		#N/A
			#N/A		#N/A
			#N/A		#N/A
			#N/A		#N/A
			#N/A		#N/A
			#N/A		#N/A
			#N/A		#N/A
			#N/A		#N/A
			#N/A		#N/A
			#N/A		#N/A
			#N/A		#N/A
			#N/A		#N/A
			#N/A		#N/A
			#N/A		#N/A
			#N/A		#N/A
			#N/A		#N/A
			#N/A		#N/A
			#N/A		#N/A
			#N/A		#N/A
			#N/A		#N/A
			#N/A		#N/A
			#N/A		#N/A
			#N/A		#N/A
			#N/A		#N/A
			#N/A		#N/A
			#N/A		#N/A
			#N/A		#N/A
			#N/A		#N/A
			#N/A		#N/A
			#N/A		#N/A
			#N/A		#N/A
			#N/A		#N/A
			#N/A		#N/A
			#N/A		#N/A
			#N/A		#N/A
			#N/A		#N/A
			#N/A		#N/A
			#N/A		#N/A
			#N/A		#N/A
			#N/A		#N/A
			#N/A		#N/A
			#N/A		#N/A
			#N/A		#N/A
			#N/A		#N/A
			#N/A		#N/A
			#N/A		#N/A
			#N/A		#N/A
			#N/A		#N/A
			#N/A		#N/A
			#N/A		#N/A
			#N/A		#N/A
			#N/A		#N/A
			#N/A		#N/A
			#N/A		#N/A
			#N/A		#N/A
			#N/A		#N/A
			#N/A		#N/A
			#N/A		#N/A
			#N/A		#N/A
			#N/A		#N/A
			#N/A		#N/A
			#N/A		#N/A
			#N/A		#N/A
			#N/A		#N/A
			#N/A		#N/A
			#N/A		#N/A
			#N/A		#N/A
			#N/A		#N/A
			#N/A		#N/A
			#N/A		#N/A
			#N/A		#N/A
			#N/A		#N/A
			#N/A		#N/A
			#N/A		#N/A
			#N/A		#N/A
			#N/A		#N/A
			#N/A		#N/A
			#N/A		#N/A
			#N/A		#N/A
			#N/A		#N/A
			#N/A		#N/A
			#N/A		#N/A
			#N/A		#N/A
			#N/A		#N/A
			#N/A		#N/A
			#N/A		#N/A
			#N/A		#N/A
			#N/A		#N/A
			#N/A		#N/A
			#N/A		#N/A
			#N/A		#N/A
			#N/A		#N/A
			#N/A		#N/A
			#N/A		#N/A
			#N/A		#N/A
			#N/A		#N/A
			#N/A		#N/A
			#N/A		#N/A
			#N/A		#N/A
			#N/A		#N/A
			#N/A		#N/A
			#N/A		#N/A
			#N/A		#N/A
			#N/A		#N/A
			#N/A		#N/A
			#N/A		#N/A
			#N/A		#N/A
			#N/A		#N/A
			#N/A		#N/A
			#N/A		#N/A
			#N/A		#N/A
			#N/A		#N/A
			#N/A		#N/A
			#N/A		#N/A
			#N/A		#N/A
			#N/A		#N/A
			#N/A		#N/A
			#N/A		#N/A
			#N/A		#N/A
			#N/A		#N/A
			#N/A		#N/A
			#N/A		#N/A
			#N/A		#N/A
			#N/A		#N/A
			#N/A		#N/A
			#N/A		#N/A
			#N/A		#N/A
			#N/A		#N/A
			#N/A		#N/A
			#N/A		#N/A
			#N/A		#N/A
			#N/A		#N/A
			#N/A		#N/A
			#N/A		#N/A
			#N/A		#N/A
			#N/A		#N/A
			#N/A		#N/A
			#N/A		#N/A
			#N/A		#N/A
			#N/A		#N/A
			#N/A		#N/A
			#N/A		#N/A
			#N/A		#N/A
			#N/A		#N/A
			#N/A		#N/A
			#N/A		#N/A
			#N/A		#N/A
			#N/A		#N/A
			#N/A		#N/A
			#N/A		#N/A
			#N/A		#N/A
			#N/A		#N/A
			#N/A		#N/A
			#N/A		#N/A
			#N/A		#N/A
			#N/A		#N/A
			#N/A		#N/A
			#N/A		#N/A
			#N/A		#N/A
			#N/A		#N/A
			#N/A		#N/A
			#N/A		#N/A
			#N/A		#N/A
			#N/A		#N/A
			#N/A		#N/A
			#N/A		#N/A
			#N/A		#N/A
			#N/A		#N/A
			#N/A		#N/A
			#N/A		#N/A
			#N/A		#N/A
			#N/A		#N/A
			#N/A		#N/A
			#N/A		#N/A
			#N/A		#N/A
			#N/A		#N/A
			#N/A		#N/A
			#N/A		#N/A
			#N/A		#N/A
			#N/A		#N/A
			#N/A		#N/A
			#N/A		#N/A
			#N/A		#N/A
			#N/A		#N/A
			#N/A		#N/A
			#N/A		#N/A
			#N/A		#N/A
			#N/A		#N/A
			#N/A		#N/A
			#N/A		#N/A
			#N/A		#N/A
			#N/A		#N/A
			#N/A		#N/A
			#N/A		#N/A
			#N/A		#N/A
			#N/A		#N/A
			#N/A		#N/A
			#N/A		#N/A
			#N/A		#N/A
			#N/A		#N/A
			#N/A		#N/A
			#N/A		#N/A
			#N/A		#N/A
			#N/A		#N/A
			#N/A		#N/A
			#N/A		#N/A
			#N/A		#N/A
			#N/A		#N/A
			#N/A		#N/A
			#N/A		#N/A
			#N/A		#N/A
			#N/A		#N/A
			#N/A		#N/A
			#N/A		#N/A
			#N/A		#N/A
			#N/A		#N/A
			#N/A		#N/A
			#N/A		#N/A
			#N/A		#N/A
			#N/A		#N/A
			#N/A		#N/A
			#N/A		#N/A
			#N/A		#N/A
			#N/A		#N/A
			#N/A		#N/A
			#N/A		#N/A
			#N/A		#N/A
			#N/A		#N/A
			#N/A		#N/A
			#N/A		#N/A
			#N/A		#N/A
			#N/A		#N/A
			#N/A		#N/A
			#N/A		#N/A
			#N/A		#N/A
			#N/A		#N/A
			#N/A		#N/A
			#N/A		#N/A
			#N/A		#N/A
			#N/A		#N/A
			#N/A		#N/A
			#N/A		#N/A
			#N/A		#N/A
			#N/A		#N/A
			#N/A		#N/A
			#N/A		#N/A
			#N/A		#N/A
			#N/A		#N/A
			#N/A		#N/A
			#N/A		#N/A
			#N/A		#N/A
			#N/A		#N/A
			#N/A		#N/A
			#N/A		#N/A
			#N/A		#N/A
			#N/A		#N/A
			#N/A		#N/A
			#N/A		#N/A
			#N/A		#N/A
			#N/A		#N/A
			#N/A		#N/A
			#N/A		#N/A
			#N/A		#N/A
			#N/A		#N/A
			#N/A		#N/A
			#N/A		#N/A
			#N/A		#N/A
			#N/A		#N/A
			#N/A		#N/A
			#N/A		#N/A
			#N/A		#N/A
			#N/A		#N/A
			#N/A		#N/A
			#N/A		#N/A
			#N/A		#N/A
			#N/A		#N/A
			#N/A		#N/A
			#N/A		#N/A
			#N/A		#N/A
			#N/A		#N/A
			#N/A		#N/A
			#N/A		#N/A
			#N/A		#N/A
			#N/A		#N/A
			#N/A		#N/A
			#N/A		#N/A
			#N/A		#N/A
			#N/A		#N/A
			#N/A		#N/A
			#N/A		#N/A
			#N/A		#N/A
			#N/A		#N/A
			#N/A		#N/A
			#N/A		#N/A
			#N/A		#N/A
			#N/A		#N/A
			#N/A		#N/A
			#N/A		#N/A
			#N/A		#N/A
			#N/A		#N/A
			#N/A		#N/A
			#N/A		#N/A
			#N/A		#N/A
			#N/A		#N/A
			#N/A		#N/A
			#N/A		#N/A
			#N/A		#N/A
			#N/A		#N/A
			#N/A		#N/A
			#N/A		#N/A
			#N/A		#N/A
			#N/A		#N/A
			#N/A		#N/A
			#N/A		#N/A
			#N/A		#N/A
			#N/A		#N/A
			#N/A		#N/A
			#N/A		#N/A
			#N/A		#N/A
			#N/A		#N/A
			#N/A		#N/A
			#N/A		#N/A
			#N/A		#N/A
			#N/A		#N/A
			#N/A		#N/A
			#N/A		#N/A
			#N/A		#N/A
			#N/A		#N/A
			#N/A		#N/A
			#N/A		#N/A
			#N/A		#N/A
			#N/A		#N/A
			#N/A		#N/A
			#N/A		#N/A
			#N/A		#N/A
			#N/A		#N/A
			#N/A		#N/A
			#N/A		#N/A
			#N/A		#N/A
			#N/A		#N/A
			#N/A		#N/A
			#N/A		#N/A
			#N/A		#N/A
			#N/A		#N/A
			#N/A		#N/A
			#N/A		#N/A
			#N/A		#N/A
			#N/A		#N/A
			#N/A		#N/A
			#N/A		#N/A
			#N/A		#N/A
			#N/A		#N/A
			#N/A		#N/A
			#N/A		#N/A
			#N/A		#N/A
			#N/A		#N/A
			#N/A		#N/A
			#N/A		#N/A
			#N/A		#N/A
			#N/A		#N/A
			#N/A		#N/A
			#N/A		#N/A
			#N/A		#N/A
			#N/A		#N/A
			#N/A		#N/A
			#N/A		#N/A
			#N/A		#N/A
			#N/A		#N/A
			#N/A		#N/A
			#N/A		#N/A
			#N/A		#N/A
			#N/A		#N/A
			#N/A		#N/A
			#N/A		#N/A
			#N/A		#N/A
			#N/A		#N/A
			#N/A		#N/A
			#N/A		#N/A
			#N/A		#N/A
			#N/A		#N/A
			#N/A		#N/A
			#N/A		#N/A
			#N/A		#N/A
			#N/A		#N/A
			#N/A		#N/A
			#N/A		#N/A
			#N/A		#N/A
			#N/A		#N/A
			#N/A		#N/A
			#N/A		#N/A
			#N/A		#N/A
			#N/A		#N/A
			#N/A		#N/A
			#N/A		#N/A
			#N/A		#N/A
			#N/A		#N/A
			#N/A		#N/A
			#N/A		#N/A
			#N/A		#N/A
			#N/A		#N/A
			#N/A		#N/A
			#N/A		#N/A
			#N/A		#N/A
			#N/A		#N/A
			#N/A		#N/A
			#N/A		#N/A
			#N/A		#N/A
			#N/A		#N/A
			#N/A		#N/A
			#N/A		#N/A
			#N/A		#N/A
			#N/A		#N/A
			#N/A		#N/A
			#N/A		#N/A
			#N/A		#N/A
			#N/A		#N/A
			#N/A		#N/A
			#N/A		#N/A
			#N/A		#N/A
			#N/A		#N/A
			#N/A		#N/A
			#N/A		#N/A
			#N/A		#N/A
			#N/A		#N/A
			#N/A		#N/A
			#N/A		#N/A
			#N/A		#N/A
			#N/A		#N/A
			#N/A		#N/A
			#N/A		#N/A
			#N/A		#N/A
			#N/A		#N/A
			#N/A		#N/A
			#N/A		#N/A
			#N/A		#N/A
			#N/A		#N/A
			#N/A		#N/A
			#N/A		#N/A
			#N/A		#N/A
			#N/A		#N/A
			#N/A		#N/A
			#N/A		#N/A
			#N/A		#N/A
			#N/A		#N/A
			#N/A		#N/A
			#N/A		#N/A
			#N/A		#N/A
			#N/A		#N/A
			#N/A		#N/A
			#N/A		#N/A
			#N/A		#N/A
			#N/A		#N/A
			#N/A		#N/A
			#N/A		#N/A
			#N/A		#N/A
			#N/A		#N/A
			#N/A		#N/A
			#N/A		#N/A
			#N/A		#N/A
			#N/A		#N/A
			#N/A		#N/A
			#N/A		#N/A
			#N/A		#N/A
			#N/A		#N/A
			#N/A		#N/A
			#N/A		#N/A
			#N/A		#N/A
			#N/A		#N/A
			#N/A		#N/A
			#N/A		#N/A
			#N/A		#N/A
			#N/A		#N/A
			#N/A		#N/A
			#N/A		#N/A
			#N/A		#N/A
			#N/A		#N/A
			#N/A		#N/A
			#N/A		#N/A
			#N/A		#N/A
			#N/A		#N/A
			#N/A		#N/A
			#N/A		#N/A
			#N/A		#N/A
			#N/A		#N/A
			#N/A		#N/A
			#N/A		#N/A
			#N/A		#N/A
			#N/A		#N/A
			#N/A		#N/A
			#N/A		#N/A
			#N/A		#N/A
			#N/A		#N/A
			#N/A		#N/A
			#N/A		#N/A
			#N/A		#N/A
			#N/A		#N/A
			#N/A		#N/A
			#N/A		#N/A
			#N/A		#N/A
			#N/A		#N/A
			#N/A		#N/A
			#N/A		#N/A
			#N/A		#N/A
			#N/A		#N/A
			#N/A		#N/A
			#N/A		#N/A
			#N/A		#N/A
			#N/A		#N/A
			#N/A		#N/A
			#N/A		#N/A
			#N/A		#N/A
			#N/A		#N/A
			#N/A		#N/A
			#N/A		#N/A
			#N/A		#N/A
			#N/A		#N/A
			#N/A		#N/A
			#N/A		#N/A
			#N/A		#N/A
			#N/A		#N/A
			#N/A		#N/A
			#N/A		#N/A
			#N/A		#N/A
			#N/A		#N/A
			#N/A		#N/A
			#N/A		#N/A
			#N/A		#N/A
			#N/A		#N/A
			#N/A		#N/A
			#N/A		#N/A
			#N/A		#N/A
			#N/A		#N/A
			#N/A		#N/A
			#N/A		#N/A
			#N/A		#N/A
			#N/A		#N/A
			#N/A		#N/A
			#N/A		#N/A
			#N/A		#N/A
			#N/A		#N/A
			#N/A		#N/A
			#N/A		#N/A
			#N/A		#N/A
			#N/A		#N/A
			#N/A		#N/A
			#N/A		#N/A
			#N/A		#N/A
			#N/A		#N/A
			#N/A		#N/A
			#N/A		#N/A
			#N/A		#N/A
			#N/A		#N/A
			#N/A		#N/A
			#N/A		#N/A
			#N/A		#N/A
			#N/A		#N/A
			#N/A		#N/A
			#N/A		#N/A
			#N/A		#N/A
			#N/A		#N/A
			#N/A		#N/A
			#N/A		#N/A
			#N/A		#N/A
			#N/A		#N/A
			#N/A		#N/A
			#N/A		#N/A
			#N/A		#N/A
			#N/A		#N/A
			#N/A		#N/A
			#N/A		#N/A
			#N/A		#N/A
			#N/A		#N/A
			#N/A		#N/A
			#N/A		#N/A
			#N/A		#N/A
			#N/A		#N/A
			#N/A		#N/A
			#N/A		#N/A
			#N/A		#N/A
			#N/A		#N/A
			#N/A		#N/A
			#N/A		#N/A
			#N/A		#N/A
			#N/A		#N/A
			#N/A		#N/A
			#N/A		#N/A
			#N/A		#N/A
			#N/A		#N/A
			#N/A		#N/A
			#N/A		#N/A
			#N/A		#N/A
			#N/A		#N/A
			#N/A		#N/A
			#N/A		#N/A
			#N/A		#N/A
			#N/A		#N/A
			#N/A		#N/A
			#N/A		#N/A
			#N/A		#N/A
			#N/A		#N/A
			#N/A		#N/A
			#N/A		#N/A
			#N/A		#N/A
			#N/A		#N/A
			#N/A		#N/A
			#N/A		#N/A
			#N/A		#N/A
			#N/A		#N/A
			#N/A		#N/A
			#N/A		#N/A
			#N/A		#N/A
			#N/A		#N/A
			#N/A		#N/A
			#N/A		#N/A
			#N/A		#N/A
			#N/A		#N/A
			#N/A		#N/A
			#N/A		#N/A
			#N/A		#N/A
			#N/A		#N/A
			#N/A		#N/A
			#N/A		#N/A
			#N/A		#N/A
			#N/A		#N/A
			#N/A		#N/A
			#N/A		#N/A
			#N/A		#N/A
			#N/A		#N/A
			#N/A		#N/A
			#N/A		#N/A
			#N/A		#N/A
			#N/A		#N/A
			#N/A		#N/A
			#N/A		#N/A
			#N/A		#N/A
			#N/A		#N/A
			#N/A		#N/A
			#N/A		#N/A
			#N/A		#N/A
			#N/A		#N/A
			#N/A		#N/A
			#N/A		#N/A
			#N/A		#N/A
			#N/A		#N/A
			#N/A		#N/A
			#N/A		#N/A
			#N/A		#N/A
			#N/A		#N/A
			#N/A		#N/A
			#N/A		#N/A
			#N/A		#N/A
			#N/A		#N/A
			#N/A		#N/A
			#N/A		#N/A
			#N/A		#N/A
			#N/A		#N/A
			#N/A		#N/A
			#N/A		#N/A
			#N/A		#N/A
			#N/A		#N/A
			#N/A		#N/A
			#N/A		#N/A
			#N/A		#N/A
			#N/A		#N/A
			#N/A		#N/A
			#N/A		#N/A
			#N/A		#N/A
			#N/A		#N/A
			#N/A		#N/A
			#N/A		#N/A
			#N/A		#N/A
			#N/A		#N/A
			#N/A		#N/A
			#N/A		#N/A
			#N/A		#N/A
			#N/A		#N/A
			#N/A		#N/A
			#N/A		#N/A
			#N/A		#N/A
			#N/A		#N/A
			#N/A		#N/A
			#N/A		#N/A
			#N/A		#N/A
			#N/A		#N/A
			#N/A		#N/A
			#N/A		#N/A
			#N/A		#N/A
			#N/A		#N/A
			#N/A		#N/A
			#N/A		#N/A
			#N/A		#N/A
			#N/A		#N/A
			#N/A		#N/A
			#N/A		#N/A
			#N/A		#N/A
			#N/A		#N/A
			#N/A		#N/A
			#N/A		#N/A
			#N/A		#N/A
			#N/A		#N/A
			#N/A		#N/A
			#N/A		#N/A
			#N/A		#N/A
			#N/A		#N/A
			#N/A		#N/A
			#N/A		#N/A
			#N/A		#N/A
			#N/A		#N/A
			#N/A		#N/A
			#N/A		#N/A
			#N/A		#N/A
			#N/A		#N/A
			#N/A		#N/A
			#N/A		#N/A
			#N/A		#N/A
			#N/A		#N/A
			#N/A		#N/A
			#N/A		#N/A
			#N/A		#N/A
			#N/A		#N/A
			#N/A		#N/A
			#N/A		#N/A
			#N/A		#N/A
			#N/A		#N/A
			#N/A		#N/A
			#N/A		#N/A
			#N/A		#N/A
			#N/A		#N/A
			#N/A		#N/A
			#N/A		#N/A
			#N/A		#N/A
			#N/A		#N/A
			#N/A		#N/A
			#N/A		#N/A
			#N/A		#N/A
			#N/A		#N/A
			#N/A		#N/A
			#N/A		#N/A
			#N/A		#N/A
			#N/A		#N/A
			#N/A		#N/A
			#N/A		#N/A
			#N/A		#N/A
			#N/A		#N/A
			#N/A		#N/A
			#N/A		#N/A
			#N/A		#N/A
			#N/A		#N/A
			#N/A		#N/A
			#N/A		#N/A
			#N/A		#N/A
			#N/A		#N/A
			#N/A		#N/A
			#N/A		#N/A
			#N/A		#N/A
			#N/A		#N/A
			#N/A		#N/A
			#N/A		#N/A
			#N/A		#N/A
			#N/A		#N/A
			#N/A		#N/A
			#N/A		#N/A
			#N/A		#N/A
			#N/A		#N/A
			#N/A		#N/A
			#N/A		#N/A
			#N/A		#N/A
			#N/A		#N/A
			#N/A		#N/A
			#N/A		#N/A
			#N/A		#N/A
			#N/A		#N/A
			#N/A		#N/A
			#N/A		#N/A
			#N/A		#N/A
			#N/A		#N/A
			#N/A		#N/A
			#N/A		#N/A
			#N/A		#N/A
			#N/A		#N/A
			#N/A		#N/A
			#N/A		#N/A
			#N/A		#N/A
			#N/A		#N/A
			#N/A		#N/A
			#N/A		#N/A
			#N/A		#N/A
			#N/A		#N/A
			#N/A		#N/A
			#N/A		#N/A
			#N/A		#N/A
			#N/A		#N/A
			#N/A		#N/A
			#N/A		#N/A
			#N/A		#N/A
			#N/A		#N/A
			#N/A		#N/A
			#N/A		#N/A
			#N/A		#N/A
			#N/A		#N/A
			#N/A		#N/A
			#N/A		#N/A
			#N/A		#N/A
			#N/A		#N/A
			#N/A		#N/A
			#N/A		#N/A
			#N/A		#N/A
			#N/A		#N/A
			#N/A		#N/A
			#N/A		#N/A
			#N/A		#N/A
			#N/A		#N/A
			#N/A		#N/A
			#N/A		#N/A
			#N/A		#N/A
			#N/A		#N/A
			#N/A		#N/A
			#N/A		#N/A
			#N/A		#N/A
			#N/A		#N/A
			#N/A		#N/A
			#N/A		#N/A
			#N/A		#N/A
			#N/A		#N/A
			#N/A		#N/A
			#N/A		#N/A
			#N/A		#N/A
			#N/A		#N/A
			#N/A		#N/A
			#N/A		#N/A
			#N/A		#N/A
			#N/A		#N/A
			#N/A		#N/A
			#N/A		#N/A
			#N/A		#N/A
			#N/A		#N/A
			#N/A		#N/A
			#N/A		#N/A
			#N/A		#N/A
			#N/A		#N/A
			#N/A		#N/A
			#N/A		#N/A
			#N/A		#N/A
			#N/A		#N/A
			#N/A		#N/A
			#N/A		#N/A
			#N/A		#N/A
			#N/A		#N/A
			#N/A		#N/A
			#N/A		#N/A
			#N/A		#N/A
			#N/A		#N/A
			#N/A		#N/A
			#N/A		#N/A
			#N/A		#N/A
			#N/A		#N/A
			#N/A		#N/A
			#N/A		#N/A
			#N/A		#N/A
			#N/A		#N/A
			#N/A		#N/A
			#N/A		#N/A
			#N/A		#N/A
			#N/A		#N/A
			#N/A		#N/A
			#N/A		#N/A
			#N/A		#N/A
			#N/A		#N/A
			#N/A		#N/A
			#N/A		#N/A
			#N/A		#N/A
			#N/A		#N/A
			#N/A		#N/A
			#N/A		#N/A
			#N/A		#N/A
			#N/A		#N/A
			#N/A		#N/A
			#N/A		#N/A
			#N/A		#N/A
			#N/A		#N/A
			#N/A		#N/A
			#N/A		#N/A
			#N/A		#N/A
			#N/A		#N/A
			#N/A		#N/A
			#N/A		#N/A
			#N/A		#N/A
			#N/A		#N/A
			#N/A		#N/A
			#N/A		#N/A
			#N/A		#N/A
			#N/A		#N/A
			#N/A		#N/A
			#N/A		#N/A
			#N/A		#N/A
			#N/A		#N/A
			#N/A		#N/A
			#N/A		#N/A
			#N/A		#N/A
			#N/A		#N/A
			#N/A		#N/A
			#N/A		#N/A
			#N/A		#N/A
			#N/A		#N/A
			#N/A		#N/A
			#N/A		#N/A
			#N/A		#N/A
			#N/A		#N/A
			#N/A		#N/A
			#N/A		#N/A
			#N/A		#N/A
			#N/A		#N/A
			#N/A		#N/A
			#N/A		#N/A
			#N/A		#N/A
			#N/A		#N/A
			#N/A		#N/A
			#N/A		#N/A
			#N/A		#N/A
			#N/A		#N/A
			#N/A		#N/A
			#N/A		#N/A
			#N/A		#N/A
			#N/A		#N/A
			#N/A		#N/A
			#N/A		#N/A
			#N/A		#N/A
			#N/A		#N/A
			#N/A		#N/A
			#N/A		#N/A
			#N/A		#N/A
			#N/A		#N/A
			#N/A		#N/A
			#N/A		#N/A
			#N/A		#N/A
			#N/A		#N/A
			#N/A		#N/A
			#N/A		#N/A
			#N/A		#N/A
			#N/A		#N/A
			#N/A		#N/A
			#N/A		#N/A
			#N/A		#N/A
			#N/A		#N/A
			#N/A		#N/A
			#N/A		#N/A
			#N/A		#N/A
			#N/A		#N/A
			#N/A		#N/A
			#N/A		#N/A
			#N/A		#N/A
			#N/A		#N/A
			#N/A		#N/A
			#N/A		#N/A
			#N/A		#N/A
			#N/A		#N/A
			#N/A		#N/A
			#N/A		#N/A
			#N/A		#N/A
			#N/A		#N/A
			#N/A		#N/A
			#N/A		#N/A
			#N/A		#N/A
			#N/A		#N/A
			#N/A		#N/A
			#N/A		#N/A
			#N/A		#N/A
			#N/A		#N/A
			#N/A		#N/A
			#N/A		#N/A
			#N/A		#N/A
			#N/A		#N/A
			#N/A		#N/A
			#N/A		#N/A
			#N/A		#N/A
			#N/A		#N/A
			#N/A		#N/A
			#N/A		#N/A
			#N/A		#N/A
			#N/A		#N/A
			#N/A		#N/A
			#N/A		#N/A
			#N/A		#N/A
			#N/A		#N/A
			#N/A		#N/A
			#N/A		#N/A
			#N/A		#N/A
			#N/A		#N/A
			#N/A		#N/A
			#N/A		#N/A
			#N/A		#N/A
			#N/A		#N/A
			#N/A		#N/A
			#N/A		#N/A
			#N/A		#N/A
			#N/A		#N/A
			#N/A		#N/A
			#N/A		#N/A
			#N/A		#N/A
			#N/A		#N/A
			#N/A		#N/A
			#N/A		#N/A
			#N/A		#N/A
			#N/A		#N/A
			#N/A		#N/A
			#N/A		#N/A
			#N/A		#N/A
			#N/A		#N/A
			#N/A		#N/A
			#N/A		#N/A
			#N/A		#N/A
			#N/A		#N/A
			#N/A		#N/A
			#N/A		#N/A
			#N/A		#N/A
			#N/A		#N/A
			#N/A		#N/A
			#N/A		#N/A
			#N/A		#N/A
			#N/A		#N/A
			#N/A		#N/A
			#N/A		#N/A
			#N/A		#N/A
			#N/A		#N/A
			#N/A		#N/A
			#N/A		#N/A
			#N/A		#N/A
			#N/A		#N/A
			#N/A		#N/A
			#N/A		#N/A
			#N/A		#N/A
			#N/A		#N/A
			#N/A		#N/A
			#N/A		#N/A
			#N/A		#N/A
			#N/A		#N/A
			#N/A		#N/A
			#N/A		#N/A
			#N/A		#N/A
			#N/A		#N/A
			#N/A		#N/A
			#N/A		#N/A
			#N/A		#N/A
			#N/A		#N/A
			#N/A		#N/A
			#N/A		#N/A
			#N/A		#N/A
			#N/A		#N/A
			#N/A		#N/A
			#N/A		#N/A
			#N/A		#N/A
			#N/A		#N/A
			#N/A		#N/A
			#N/A		#N/A
			#N/A		#N/A
			#N/A		#N/A
			#N/A		#N/A
			#N/A		#N/A
			#N/A		#N/A
			#N/A		#N/A
			#N/A		#N/A
			#N/A		#N/A
			#N/A		#N/A
			#N/A		#N/A
			#N/A		#N/A
			#N/A		#N/A
			#N/A		#N/A
			#N/A		#N/A
			#N/A		#N/A
			#N/A		#N/A
			#N/A		#N/A
			#N/A		#N/A
			#N/A		#N/A
			#N/A		#N/A
			#N/A		#N/A
			#N/A		#N/A
			#N/A		#N/A
			#N/A		#N/A
			#N/A		#N/A
			#N/A		#N/A
			#N/A		#N/A
			#N/A		#N/A
			#N/A		#N/A
			#N/A		#N/A
			#N/A		#N/A
			#N/A		#N/A
			#N/A		#N/A
			#N/A		#N/A
			#N/A		#N/A
			#N/A		#N/A
			#N/A		#N/A
			#N/A		#N/A
			#N/A		#N/A
			#N/A		#N/A
			#N/A		#N/A
			#N/A		#N/A
			#N/A		#N/A
			#N/A		#N/A
			#N/A		#N/A
			#N/A		#N/A
			#N/A		#N/A
			#N/A		#N/A
			#N/A		#N/A
			#N/A		#N/A
			#N/A		#N/A
			#N/A		#N/A
			#N/A		#N/A
			#N/A		#N/A
			#N/A		#N/A
			#N/A		#N/A
			#N/A		#N/A
			#N/A		#N/A
			#N/A		#N/A
			#N/A		#N/A
			#N/A		#N/A
			#N/A		#N/A
			#N/A		#N/A
			#N/A		#N/A
			#N/A		#N/A
			#N/A		#N/A
			#N/A		#N/A
			#N/A		#N/A
			#N/A		#N/A
			#N/A		#N/A
			#N/A		#N/A
			#N/A		#N/A
			#N/A		#N/A
			#N/A		#N/A
			#N/A		#N/A
			#N/A		#N/A
			#N/A		#N/A
			#N/A		#N/A
			#N/A		#N/A
			#N/A		#N/A
			#N/A		#N/A
			#N/A		#N/A
			#N/A		#N/A
			#N/A		#N/A
			#N/A		#N/A
			#N/A		#N/A
			#N/A		#N/A
			#N/A		#N/A
			#N/A		#N/A
			#N/A		#N/A
			#N/A		#N/A
			#N/A		#N/A
			#N/A		#N/A
			#N/A		#N/A
			#N/A		#N/A
			#N/A		#N/A
			#N/A		#N/A
			#N/A		#N/A
			#N/A		#N/A
			#N/A		#N/A
			#N/A		#N/A
			#N/A		#N/A
			#N/A		#N/A
			#N/A		#N/A
			#N/A		#N/A
			#N/A		#N/A
			#N/A		#N/A
			#N/A		#N/A
			#N/A		#N/A
			#N/A		#N/A
			#N/A		#N/A
			#N/A		#N/A
			#N/A		#N/A
			#N/A		#N/A
			#N/A		#N/A
			#N/A		#N/A
			#N/A		#N/A
			#N/A		#N/A
			#N/A		#N/A
			#N/A		#N/A
			#N/A		#N/A
			#N/A		#N/A
			#N/A		#N/A
			#N/A		#N/A
			#N/A		#N/A
			#N/A		#N/A
			#N/A		#N/A
			#N/A		#N/A
			#N/A		#N/A
			#N/A		#N/A
			#N/A		#N/A
			#N/A		#N/A
			#N/A		#N/A
			#N/A		#N/A
			#N/A		#N/A
			#N/A		#N/A
			#N/A		#N/A
			#N/A		#N/A
			#N/A		#N/A
			#N/A		#N/A
			#N/A		#N/A
			#N/A		#N/A
			#N/A		#N/A
			#N/A		#N/A
			#N/A		#N/A
			#N/A		#N/A
			#N/A		#N/A
			#N/A		#N/A
			#N/A		#N/A
			#N/A		#N/A
			#N/A		#N/A
			#N/A		#N/A
			#N/A		#N/A
			#N/A		#N/A
			#N/A		#N/A
			#N/A		#N/A
			#N/A		#N/A
			#N/A		#N/A
			#N/A		#N/A
			#N/A		#N/A
			#N/A		#N/A
			#N/A		#N/A
			#N/A		#N/A
			#N/A		#N/A
			#N/A		#N/A
			#N/A		#N/A
			#N/A		#N/A
			#N/A		#N/A
			#N/A		#N/A
			#N/A		#N/A
			#N/A		#N/A
			#N/A		#N/A
			#N/A		#N/A
			#N/A		#N/A
			#N/A		#N/A
			#N/A		#N/A
			#N/A		#N/A
			#N/A		#N/A
			#N/A		#N/A
			#N/A		#N/A
			#N/A		#N/A
			#N/A		#N/A
			#N/A		#N/A
			#N/A		#N/A
			#N/A		#N/A
			#N/A		#N/A
			#N/A		#N/A
			#N/A		#N/A
			#N/A		#N/A
			#N/A		#N/A
			#N/A		#N/A
			#N/A		#N/A
			#N/A		#N/A
			#N/A		#N/A
			#N/A		#N/A
			#N/A		#N/A
			#N/A		#N/A
			#N/A		#N/A
			#N/A		#N/A
			#N/A		#N/A
			#N/A		#N/A
			#N/A		#N/A
			#N/A		#N/A
			#N/A		#N/A
			#N/A		#N/A
			#N/A		#N/A
			#N/A		#N/A
			#N/A		#N/A
			#N/A		#N/A
			#N/A		#N/A
			#N/A		#N/A
			#N/A		#N/A
			#N/A		#N/A
			#N/A		#N/A
			#N/A		#N/A
			#N/A		#N/A
			#N/A		#N/A
			#N/A		#N/A
			#N/A		#N/A
			#N/A		#N/A
			#N/A		#N/A
			#N/A		#N/A
			#N/A		#N/A
			#N/A		#N/A
			#N/A		#N/A
			#N/A		#N/A
			#N/A		#N/A
			#N/A		#N/A
			#N/A		#N/A
			#N/A		#N/A
			#N/A		#N/A
			#N/A		#N/A
			#N/A		#N/A
			#N/A		#N/A
			#N/A		#N/A
			#N/A		#N/A
			#N/A		#N/A
			#N/A		#N/A
			#N/A		#N/A
			#N/A		#N/A
			#N/A		#N/A
			#N/A		#N/A
			#N/A		#N/A
			#N/A		#N/A
			#N/A		#N/A
			#N/A		#N/A
			#N/A		#N/A
			#N/A		#N/A
			#N/A		#N/A
			#N/A		#N/A
			#N/A		#N/A
			#N/A		#N/A
			#N/A		#N/A
			#N/A		#N/A
			#N/A		#N/A
			#N/A		#N/A
			#N/A		#N/A
			#N/A		#N/A
			#N/A		#N/A
			#N/A		#N/A
			#N/A		#N/A
			#N/A		#N/A
			#N/A		#N/A
			#N/A		#N/A
			#N/A		#N/A
			#N/A		#N/A
			#N/A		#N/A
			#N/A		#N/A
			#N/A		#N/A
			#N/A		#N/A
			#N/A		#N/A
			#N/A		#N/A
			#N/A		#N/A
			#N/A		#N/A
			#N/A		#N/A
			#N/A		#N/A
			#N/A		#N/A
			#N/A		#N/A
			#N/A		#N/A
			#N/A		#N/A
			#N/A		#N/A
			#N/A		#N/A
			#N/A		#N/A
			#N/A		#N/A
			#N/A		#N/A
			#N/A		#N/A
			#N/A		#N/A
			#N/A		#N/A
			#N/A		#N/A
			#N/A		#N/A
			#N/A		#N/A
			#N/A		#N/A
			#N/A		#N/A
			#N/A		#N/A
			#N/A		#N/A
			#N/A		#N/A
			#N/A		#N/A
			#N/A		#N/A
			#N/A		#N/A
			#N/A		#N/A
			#N/A		#N/A
			#N/A		#N/A
			#N/A		#N/A
			#N/A		#N/A
			#N/A		#N/A
			#N/A		#N/A
			#N/A		#N/A
			#N/A		#N/A
			#N/A		#N/A
			#N/A		#N/A
			#N/A		#N/A
			#N/A		#N/A
			#N/A		#N/A
			#N/A		#N/A
			#N/A		#N/A
			#N/A		#N/A
			#N/A		#N/A
			#N/A		#N/A
			#N/A		#N/A
			#N/A		#N/A
			#N/A		#N/A
			#N/A		#N/A
			#N/A		#N/A
			#N/A		#N/A
			#N/A		#N/A
			#N/A		#N/A
			#N/A		#N/A
			#N/A		#N/A
			#N/A		#N/A
			#N/A		#N/A
			#N/A		#N/A
			#N/A		#N/A
			#N/A		#N/A
			#N/A		#N/A
			#N/A		#N/A
			#N/A		#N/A
			#N/A		#N/A
			#N/A		#N/A
			#N/A		#N/A
			#N/A		#N/A
			#N/A		#N/A
			#N/A		#N/A
			#N/A		#N/A
			#N/A		#N/A
			#N/A		#N/A
			#N/A		#N/A
			#N/A		#N/A
			#N/A		#N/A
			#N/A		#N/A
			#N/A		#N/A
			#N/A		#N/A
			#N/A		#N/A
			#N/A		#N/A
			#N/A		#N/A
			#N/A		#N/A
			#N/A		#N/A
			#N/A		#N/A
			#N/A		#N/A
			#N/A		#N/A
			#N/A		#N/A
			#N/A		#N/A
			#N/A		#N/A
			#N/A		#N/A
			#N/A		#N/A
			#N/A		#N/A
			#N/A		#N/A
			#N/A		#N/A
			#N/A		#N/A
			#N/A		#N/A
			#N/A		#N/A
			#N/A		#N/A
			#N/A		#N/A
			#N/A		#N/A
			#N/A		#N/A
			#N/A		#N/A
			#N/A		#N/A
			#N/A		#N/A
			#N/A		#N/A
			#N/A		#N/A
			#N/A		#N/A
			#N/A		#N/A
			#N/A		#N/A
			#N/A		#N/A
			#N/A		#N/A
			#N/A		#N/A
			#N/A		#N/A
			#N/A		#N/A
			#N/A		#N/A
			#N/A		#N/A
			#N/A		#N/A
			#N/A		#N/A
			#N/A		#N/A
			#N/A		#N/A
			#N/A		#N/A
			#N/A		#N/A
			#N/A		#N/A
			#N/A		#N/A
			#N/A		#N/A
			#N/A		#N/A
			#N/A		#N/A
			#N/A		#N/A
			#N/A		#N/A
			#N/A		#N/A
			#N/A		#N/A
			#N/A		#N/A
			#N/A		#N/A
			#N/A		#N/A
			#N/A		#N/A
			#N/A		#N/A
			#N/A		#N/A
			#N/A		#N/A
			#N/A		#N/A
			#N/A		#N/A
			#N/A		#N/A
			#N/A		#N/A
			#N/A		#N/A
			#N/A		#N/A
			#N/A		#N/A
			#N/A		#N/A
			#N/A		#N/A
			#N/A		#N/A
			#N/A		#N/A
			#N/A		#N/A
			#N/A		#N/A
			#N/A		#N/A
			#N/A		#N/A
			#N/A		#N/A
			#N/A		#N/A
			#N/A		#N/A
			#N/A		#N/A
			#N/A		#N/A
			#N/A		#N/A
			#N/A		#N/A
			#N/A		#N/A
			#N/A		#N/A
			#N/A		#N/A
			#N/A		#N/A
			#N/A		#N/A
			#N/A		#N/A
			#N/A		#N/A
			#N/A		#N/A
			#N/A		#N/A
			#N/A		#N/A
			#N/A		#N/A
			#N/A		#N/A
			#N/A		#N/A
			#N/A		#N/A
			#N/A		#N/A
			#N/A		#N/A
			#N/A		#N/A
			#N/A		#N/A
			#N/A		#N/A
			#N/A		#N/A
			#N/A		#N/A
			#N/A		#N/A
			#N/A		#N/A
			#N/A		#N/A
			#N/A		#N/A
			#N/A		#N/A
			#N/A		#N/A
			#N/A		#N/A
			#N/A		#N/A
			#N/A		#N/A
			#N/A		#N/A
			#N/A		#N/A
			#N/A		#N/A
			#N/A		#N/A
			#N/A		#N/A
			#N/A		#N/A
			#N/A		#N/A
			#N/A		#N/A
			#N/A		#N/A
			#N/A		#N/A
			#N/A		#N/A
			#N/A		#N/A
			#N/A		#N/A
			#N/A		#N/A
			#N/A		#N/A
			#N/A		#N/A
			#N/A		#N/A
			#N/A		#N/A
			#N/A		#N/A
			#N/A		#N/A
			#N/A		#N/A
			#N/A		#N/A
			#N/A		#N/A
			#N/A		#N/A
			#N/A		#N/A
			#N/A		#N/A
			#N/A		#N/A
			#N/A		#N/A
			#N/A		#N/A
			#N/A		#N/A
			#N/A		#N/A
			#N/A		#N/A
			#N/A		#N/A
			#N/A		#N/A
			#N/A		#N/A
			#N/A		#N/A
			#N/A		#N/A
			#N/A		#N/A
			#N/A		#N/A
			#N/A		#N/A
			#N/A		#N/A
			#N/A		#N/A
			#N/A		#N/A
			#N/A		#N/A
			#N/A		#N/A
			#N/A		#N/A
			#N/A		#N/A
			#N/A		#N/A
			#N/A		#N/A
			#N/A		#N/A
			#N/A		#N/A
			#N/A		#N/A
			#N/A		#N/A
			#N/A		#N/A
			#N/A		#N/A
			#N/A		#N/A
			#N/A		#N/A
			#N/A		#N/A
			#N/A		#N/A
			#N/A		#N/A
			#N/A		#N/A
			#N/A		#N/A
			#N/A		#N/A
			#N/A		#N/A
			#N/A		#N/A
			#N/A		#N/A
			#N/A		#N/A
			#N/A		#N/A
			#N/A		#N/A
			#N/A		#N/A
			#N/A		#N/A
			#N/A		#N/A
			#N/A		#N/A
			#N/A		#N/A
			#N/A		#N/A
			#N/A		#N/A
			#N/A		#N/A
			#N/A		#N/A
			#N/A		#N/A
			#N/A		#N/A
			#N/A		#N/A
			#N/A		#N/A
			#N/A		#N/A
			#N/A		#N/A
			#N/A		#N/A
			#N/A		#N/A
			#N/A		#N/A
			#N/A		#N/A
			#N/A		#N/A
			#N/A		#N/A
			#N/A		#N/A
			#N/A		#N/A
			#N/A		#N/A
			#N/A		#N/A
			#N/A		#N/A
			#N/A		#N/A
			#N/A		#N/A
			#N/A		#N/A
			#N/A		#N/A
			#N/A		#N/A
			#N/A		#N/A
			#N/A		#N/A
			#N/A		#N/A
			#N/A		#N/A
			#N/A		#N/A
			#N/A		#N/A
			#N/A		#N/A
			#N/A		#N/A
			#N/A		#N/A
			#N/A		#N/A
			#N/A		#N/A
			#N/A		#N/A
			#N/A		#N/A
			#N/A		#N/A
			#N/A		#N/A
			#N/A		#N/A
			#N/A		#N/A
			#N/A		#N/A
			#N/A		#N/A
			#N/A		#N/A
			#N/A		#N/A
			#N/A		#N/A
			#N/A		#N/A
			#N/A		#N/A
			#N/A		#N/A
			#N/A		#N/A
			#N/A		#N/A
			#N/A		#N/A
			#N/A		#N/A
			#N/A		#N/A
			#N/A		#N/A
			#N/A		#N/A
			#N/A		#N/A
			#N/A		#N/A
			#N/A		#N/A
			#N/A		#N/A
			#N/A		#N/A
			#N/A		#N/A
			#N/A		#N/A
			#N/A		#N/A
			#N/A		#N/A
			#N/A		#N/A
			#N/A		#N/A
			#N/A		#N/A
			#N/A		#N/A
			#N/A		#N/A
			#N/A		#N/A
			#N/A		#N/A
			#N/A		#N/A
			#N/A		#N/A
			#N/A		#N/A
			#N/A		#N/A
			#N/A		#N/A
			#N/A		#N/A
			#N/A		#N/A
			#N/A		#N/A
			#N/A		#N/A
			#N/A		#N/A
			#N/A		#N/A
			#N/A		#N/A
			#N/A		#N/A
			#N/A		#N/A
			#N/A		#N/A
			#N/A		#N/A
			#N/A		#N/A
			#N/A		#N/A
			#N/A		#N/A
			#N/A		#N/A
			#N/A		#N/A
			#N/A		#N/A
			#N/A		#N/A
			#N/A		#N/A
			#N/A		#N/A
			#N/A		#N/A
			#N/A		#N/A
			#N/A		#N/A
			#N/A		#N/A
			#N/A		#N/A
			#N/A		#N/A
			#N/A		#N/A
			#N/A		#N/A
			#N/A		#N/A
			#N/A		#N/A
			#N/A		#N/A
			#N/A		#N/A
			#N/A		#N/A
			#N/A		#N/A
			#N/A		#N/A
			#N/A		#N/A
			#N/A		#N/A
			#N/A		#N/A
			#N/A		#N/A
			#N/A		#N/A
			#N/A		#N/A
			#N/A		#N/A
			#N/A		#N/A
			#N/A		#N/A
			#N/A		#N/A
			#N/A		#N/A
			#N/A		#N/A
			#N/A		#N/A
			#N/A		#N/A
			#N/A		#N/A
			#N/A		#N/A
			#N/A		#N/A
			#N/A		#N/A
			#N/A		#N/A
			#N/A		#N/A
			#N/A		#N/A
			#N/A		#N/A
			#N/A		#N/A
			#N/A		#N/A
			#N/A		#N/A
			#N/A		#N/A
			#N/A		#N/A
			#N/A		#N/A
			#N/A		#N/A
			#N/A		#N/A
			#N/A		#N/A
			#N/A		#N/A
			#N/A		#N/A
			#N/A		#N/A
			#N/A		#N/A
			#N/A		#N/A
			#N/A		#N/A
			#N/A		#N/A
			#N/A		#N/A
			#N/A		#N/A
			#N/A		#N/A
			#N/A		#N/A
			#N/A		#N/A
			#N/A		#N/A
			#N/A		#N/A
			#N/A		#N/A
			#N/A		#N/A
			#N/A		#N/A
			#N/A		#N/A
			#N/A		#N/A
			#N/A		#N/A
			#N/A		#N/A
			#N/A		#N/A
			#N/A		#N/A
			#N/A		#N/A
			#N/A		#N/A
			#N/A		#N/A
			#N/A		#N/A
			#N/A		#N/A
			#N/A		#N/A
			#N/A		#N/A
			#N/A		#N/A
			#N/A		#N/A
			#N/A		#N/A
			#N/A		#N/A
			#N/A		#N/A
			#N/A		#N/A
			#N/A		#N/A
			#N/A		#N/A
			#N/A		#N/A
			#N/A		#N/A
			#N/A		#N/A
			#N/A		#N/A
			#N/A		#N/A
			#N/A		#N/A
			#N/A		#N/A
			#N/A		#N/A
			#N/A		#N/A
			#N/A		#N/A
			#N/A		#N/A
			#N/A		#N/A
			#N/A		#N/A
			#N/A		#N/A
			#N/A		#N/A
			#N/A		#N/A
			#N/A		#N/A
			#N/A		#N/A
			#N/A		#N/A
			#N/A		#N/A
			#N/A		#N/A
			#N/A		#N/A
			#N/A		#N/A
			#N/A		#N/A
			#N/A		#N/A
			#N/A		#N/A
			#N/A		#N/A
			#N/A		#N/A
			#N/A		#N/A
			#N/A		#N/A
			#N/A		#N/A
			#N/A		#N/A
			#N/A		#N/A
			#N/A		#N/A
			#N/A		#N/A
			#N/A		#N/A
			#N/A		#N/A
			#N/A		#N/A
			#N/A		#N/A
			#N/A		#N/A
			#N/A		#N/A
			#N/A		#N/A
			#N/A		#N/A
			#N/A		#N/A
			#N/A		#N/A
			#N/A		#N/A
			#N/A		#N/A
			#N/A		#N/A
			#N/A		#N/A
			#N/A		#N/A
			#N/A		#N/A
			#N/A		#N/A
			#N/A		#N/A
			#N/A		#N/A
			#N/A		#N/A
			#N/A		#N/A
			#N/A		#N/A
			#N/A		#N/A
			#N/A		#N/A
			#N/A		#N/A
			#N/A		#N/A
			#N/A		#N/A
			#N/A		#N/A
			#N/A		#N/A
			#N/A		#N/A
			#N/A		#N/A
			#N/A		#N/A
			#N/A		#N/A
			#N/A		#N/A
			#N/A		#N/A
			#N/A		#N/A
			#N/A		#N/A
			#N/A		#N/A
			#N/A		#N/A
			#N/A		#N/A
			#N/A		#N/A
			#N/A		#N/A
			#N/A		#N/A
			#N/A		#N/A
			#N/A		#N/A
			#N/A		#N/A
			#N/A		#N/A
			#N/A		#N/A
			#N/A		#N/A
			#N/A		#N/A
			#N/A		#N/A
			#N/A		#N/A
			#N/A		#N/A
			#N/A		#N/A
			#N/A		#N/A
			#N/A		#N/A
			#N/A		#N/A
			#N/A		#N/A
			#N/A		#N/A
			#N/A		#N/A
			#N/A		#N/A
			#N/A		#N/A
			#N/A		#N/A
			#N/A		#N/A
			#N/A		#N/A
			#N/A		#N/A
			#N/A		#N/A
			#N/A		#N/A
			#N/A		#N/A
			#N/A		#N/A
			#N/A		#N/A
			#N/A		#N/A
			#N/A		#N/A
			#N/A		#N/A
			#N/A		#N/A
			#N/A		#N/A
			#N/A		#N/A
			#N/A		#N/A
			#N/A		#N/A
			#N/A		#N/A
			#N/A		#N/A
			#N/A		#N/A
			#N/A		#N/A
			#N/A		#N/A
			#N/A		#N/A
			#N/A		#N/A
			#N/A		#N/A
			#N/A		#N/A
			#N/A		#N/A
			#N/A		#N/A
			#N/A		#N/A
			#N/A		#N/A
			#N/A		#N/A
			#N/A		#N/A
			#N/A		#N/A
			#N/A		#N/A
			#N/A		#N/A
			#N/A		#N/A
			#N/A		#N/A
			#N/A		#N/A
			#N/A		#N/A
			#N/A		#N/A
			#N/A		#N/A
			#N/A		#N/A
			#N/A		#N/A
			#N/A		#N/A
			#N/A		#N/A
			#N/A		#N/A
			#N/A		#N/A
			#N/A		#N/A
			#N/A		#N/A
			#N/A		#N/A
			#N/A		#N/A
			#N/A		#N/A
			#N/A		#N/A
			#N/A		#N/A
			#N/A		#N/A
			#N/A		#N/A
			#N/A		#N/A
			#N/A		#N/A
			#N/A		#N/A
			#N/A		#N/A
			#N/A		#N/A
			#N/A		#N/A
			#N/A		#N/A
			#N/A		#N/A
			#N/A		#N/A
			#N/A		#N/A
			#N/A		#N/A
			#N/A		#N/A
			#N/A		#N/A
			#N/A		#N/A
			#N/A		#N/A
			#N/A		#N/A
			#N/A		#N/A
			#N/A		#N/A
			#N/A		#N/A
			#N/A		#N/A
			#N/A		#N/A
			#N/A		#N/A
			#N/A		#N/A
			#N/A		#N/A
			#N/A		#N/A
			#N/A		#N/A
			#N/A		#N/A
			#N/A		#N/A
			#N/A		#N/A
			#N/A		#N/A
			#N/A		#N/A
			#N/A		#N/A
			#N/A		#N/A
			#N/A		#N/A
			#N/A		#N/A
			#N/A		#N/A
			#N/A		#N/A
			#N/A		#N/A
			#N/A		#N/A
			#N/A		#N/A
			#N/A		#N/A
			#N/A		#N/A
			#N/A		#N/A
			#N/A		#N/A
			#N/A		#N/A
			#N/A		#N/A
			#N/A		#N/A
			#N/A		#N/A
			#N/A		#N/A
			#N/A		#N/A
			#N/A		#N/A
			#N/A		#N/A
			#N/A		#N/A
			#N/A		#N/A
			#N/A		#N/A
			#N/A		#N/A
			#N/A		#N/A
			#N/A		#N/A
			#N/A		#N/A
			#N/A		#N/A
			#N/A		#N/A
			#N/A		#N/A
			#N/A		#N/A
			#N/A		#N/A
			#N/A		#N/A
			#N/A		#N/A
			#N/A		#N/A
			#N/A		#N/A
			#N/A		#N/A
			#N/A		#N/A
			#N/A		#N/A
			#N/A		#N/A
			#N/A		#N/A
			#N/A		#N/A
			#N/A		#N/A
			#N/A		#N/A
			#N/A		#N/A
			#N/A		#N/A
			#N/A		#N/A
			#N/A		#N/A
			#N/A		#N/A
			#N/A		#N/A
			#N/A		#N/A
			#N/A		#N/A
			#N/A		#N/A
			#N/A		#N/A
			#N/A		#N/A
			#N/A		#N/A
			#N/A		#N/A
			#N/A		#N/A
			#N/A		#N/A
			#N/A		#N/A
			#N/A		#N/A
			#N/A		#N/A
			#N/A		#N/A
			#N/A		#N/A
			#N/A		#N/A
			#N/A		#N/A
			#N/A		#N/A
			#N/A		#N/A
			#N/A		#N/A
			#N/A		#N/A
			#N/A		#N/A
			#N/A		#N/A
			#N/A		#N/A
			#N/A		#N/A
			#N/A		#N/A
			#N/A		#N/A
			#N/A		#N/A
			#N/A		#N/A
			#N/A		#N/A
			#N/A		#N/A
			#N/A		#N/A
			#N/A		#N/A
			#N/A		#N/A
			#N/A		#N/A
			#N/A		#N/A
			#N/A		#N/A
			#N/A		#N/A
			#N/A		#N/A
			#N/A		#N/A
			#N/A		#N/A
			#N/A		#N/A
			#N/A		#N/A
			#N/A		#N/A
			#N/A		#N/A
			#N/A		#N/A
			#N/A		#N/A
			#N/A		#N/A
			#N/A		#N/A
			#N/A		#N/A
			#N/A		#N/A
			#N/A		#N/A
			#N/A		#N/A
			#N/A		#N/A
			#N/A		#N/A
			#N/A		#N/A
			#N/A		#N/A
			#N/A		#N/A
			#N/A		#N/A
			#N/A		#N/A
			#N/A		#N/A
			#N/A		#N/A
			#N/A		#N/A
			#N/A		#N/A
			#N/A		#N/A
			#N/A		#N/A
			#N/A		#N/A
			#N/A		#N/A
			#N/A		#N/A
			#N/A		#N/A
			#N/A		#N/A
			#N/A		#N/A
			#N/A		#N/A
			#N/A		#N/A
			#N/A		#N/A
			#N/A		#N/A
			#N/A		#N/A
			#N/A		#N/A
			#N/A		#N/A
			#N/A		#N/A
			#N/A		#N/A
			#N/A		#N/A
			#N/A		#N/A
			#N/A		#N/A
			#N/A		#N/A
			#N/A		#N/A
			#N/A		#N/A
			#N/A		#N/A
			#N/A		#N/A
			#N/A		#N/A
			#N/A		#N/A
			#N/A		#N/A
			#N/A		#N/A
			#N/A		#N/A
			#N/A		#N/A
			#N/A		#N/A
			#N/A		#N/A
			#N/A		#N/A
			#N/A		#N/A
			#N/A		#N/A
			#N/A		#N/A
			#N/A		#N/A
			#N/A		#N/A
			#N/A		#N/A
			#N/A		#N/A
			#N/A		#N/A
			#N/A		#N/A
			#N/A		#N/A
			#N/A		#N/A
			#N/A		#N/A
			#N/A		#N/A
			#N/A		#N/A
			#N/A		#N/A
			#N/A		#N/A
			#N/A		#N/A
			#N/A		#N/A
			#N/A		#N/A
			#N/A		#N/A
			#N/A		#N/A
			#N/A		#N/A
			#N/A		#N/A
			#N/A		#N/A
			#N/A		#N/A
			#N/A		#N/A
			#N/A		#N/A
			#N/A		#N/A
			#N/A		#N/A
			#N/A		#N/A
			#N/A		#N/A
			#N/A		#N/A
			#N/A		#N/A
			#N/A		#N/A
			#N/A		#N/A
			#N/A		#N/A
			#N/A		#N/A
			#N/A		#N/A
			#N/A		#N/A
			#N/A		#N/A
			#N/A		#N/A
			#N/A		#N/A
			#N/A		#N/A
			#N/A		#N/A
			#N/A		#N/A
			#N/A		#N/A
			#N/A		#N/A
			#N/A		#N/A
			#N/A		#N/A
			#N/A		#N/A
			#N/A		#N/A
			#N/A		#N/A
			#N/A		#N/A
			#N/A		#N/A
			#N/A		#N/A
			#N/A		#N/A
			#N/A		#N/A
			#N/A		#N/A
			#N/A		#N/A
			#N/A		#N/A
			#N/A		#N/A
			#N/A		#N/A
			#N/A		#N/A
			#N/A		#N/A
			#N/A		#N/A
			#N/A		#N/A
			#N/A		#N/A
			#N/A		#N/A
			#N/A		#N/A
			#N/A		#N/A
			#N/A		#N/A
			#N/A		#N/A
			#N/A		#N/A
			#N/A		#N/A
			#N/A		#N/A
			#N/A		#N/A
			#N/A		#N/A
			#N/A		#N/A
			#N/A		#N/A
			#N/A		#N/A
			#N/A		#N/A
			#N/A		#N/A
			#N/A		#N/A
			#N/A		#N/A
			#N/A		#N/A
			#N/A		#N/A
			#N/A		#N/A
			#N/A		#N/A
			#N/A		#N/A
			#N/A		#N/A
			#N/A		#N/A
			#N/A		#N/A
			#N/A		#N/A
			#N/A		#N/A
			#N/A		#N/A
			#N/A		#N/A
			#N/A		#N/A
			#N/A		#N/A
			#N/A		#N/A
			#N/A		#N/A
			#N/A		#N/A
			#N/A		#N/A
			#N/A		#N/A
			#N/A		#N/A
			#N/A		#N/A
			#N/A		#N/A
			#N/A		#N/A
			#N/A		#N/A
			#N/A		#N/A
			#N/A		#N/A
			#N/A		#N/A
			#N/A		#N/A
			#N/A		#N/A
			#N/A		#N/A
			#N/A		#N/A
			#N/A		#N/A
			#N/A		#N/A
			#N/A		#N/A
			#N/A		#N/A
			#N/A		#N/A
			#N/A		#N/A
			#N/A		#N/A
			#N/A		#N/A
			#N/A		#N/A
			#N/A		#N/A
			#N/A		#N/A
			#N/A		#N/A
			#N/A		#N/A
			#N/A		#N/A
			#N/A		#N/A
			#N/A		#N/A
			#N/A		#N/A
			#N/A		#N/A
			#N/A		#N/A
			#N/A		#N/A
			#N/A		#N/A
			#N/A		#N/A
			#N/A		#N/A
			#N/A		#N/A
			#N/A		#N/A
			#N/A		#N/A
			#N/A		#N/A
			#N/A		#N/A
			#N/A		#N/A
			#N/A		#N/A
			#N/A		#N/A
			#N/A		#N/A
			#N/A		#N/A
			#N/A		#N/A
			#N/A		#N/A
			#N/A		#N/A
			#N/A		#N/A
			#N/A		#N/A
			#N/A		#N/A
			#N/A		#N/A
			#N/A		#N/A
			#N/A		#N/A
			#N/A		#N/A
			#N/A		#N/A
			#N/A		#N/A
			#N/A		#N/A
			#N/A		#N/A
			#N/A		#N/A
			#N/A		#N/A
			#N/A		#N/A
			#N/A		#N/A
			#N/A		#N/A
			#N/A		#N/A
			#N/A		#N/A
			#N/A		#N/A
			#N/A		#N/A
			#N/A		#N/A
			#N/A		#N/A
			#N/A		#N/A
			#N/A		#N/A
			#N/A		#N/A
			#N/A		#N/A
			#N/A		#N/A
			#N/A		#N/A
			#N/A		#N/A
			#N/A		#N/A
			#N/A		#N/A
			#N/A		#N/A
			#N/A		#N/A
			#N/A		#N/A
			#N/A		#N/A
			#N/A		#N/A
			#N/A		#N/A
			#N/A		#N/A
			#N/A		#N/A
			#N/A		#N/A
			#N/A		#N/A
			#N/A		#N/A
			#N/A		#N/A
			#N/A		#N/A
			#N/A		#N/A
			#N/A		#N/A
			#N/A		#N/A
			#N/A		#N/A
			#N/A		#N/A
			#N/A		#N/A
			#N/A		#N/A
			#N/A		#N/A
			#N/A		#N/A
			#N/A		#N/A
			#N/A		#N/A
			#N/A		#N/A
			#N/A		#N/A
			#N/A		#N/A
			#N/A		#N/A
			#N/A		#N/A
			#N/A		#N/A
			#N/A		#N/A
			#N/A		#N/A
			#N/A		#N/A
			#N/A		#N/A
			#N/A		#N/A
			#N/A		#N/A
			#N/A		#N/A
			#N/A		#N/A
			#N/A		#N/A
			#N/A		#N/A
			#N/A		#N/A
			#N/A		#N/A
			#N/A		#N/A
			#N/A		#N/A
			#N/A		#N/A
			#N/A		#N/A
			#N/A		#N/A
			#N/A		#N/A
			#N/A		#N/A
			#N/A		#N/A
			#N/A		#N/A
			#N/A		#N/A
			#N/A		#N/A
			#N/A		#N/A
			#N/A		#N/A
			#N/A		#N/A
			#N/A		#N/A
			#N/A		#N/A
			#N/A		#N/A
			#N/A		#N/A
			#N/A		#N/A
			#N/A		#N/A
			#N/A		#N/A
			#N/A		#N/A
			#N/A		#N/A
			#N/A		#N/A
			#N/A		#N/A
			#N/A		#N/A
			#N/A		#N/A
			#N/A		#N/A
			#N/A		#N/A
			#N/A		#N/A
			#N/A		#N/A
			#N/A		#N/A
			#N/A		#N/A
			#N/A		#N/A
			#N/A		#N/A
			#N/A		#N/A
			#N/A		#N/A
			#N/A		#N/A
			#N/A		#N/A
			#N/A		#N/A
			#N/A		#N/A
			#N/A		#N/A
			#N/A		#N/A
			#N/A		#N/A
			#N/A		#N/A
			#N/A		#N/A
			#N/A		#N/A
			#N/A		#N/A
			#N/A		#N/A
			#N/A		#N/A
			#N/A		#N/A
			#N/A		#N/A
			#N/A		#N/A
			#N/A		#N/A
			#N/A		#N/A
			#N/A		#N/A
			#N/A		#N/A
			#N/A		#N/A
			#N/A		#N/A
			#N/A		#N/A
			#N/A		#N/A
			#N/A		#N/A
			#N/A		#N/A
			#N/A		#N/A
			#N/A		#N/A
			#N/A		#N/A
			#N/A		#N/A
			#N/A		#N/A
			#N/A		#N/A
			#N/A		#N/A
			#N/A		#N/A
			#N/A		#N/A
			#N/A		#N/A
			#N/A		#N/A
			#N/A		#N/A
			#N/A		#N/A
			#N/A		#N/A
			#N/A		#N/A
			#N/A		#N/A
			#N/A		#N/A
			#N/A		#N/A
			#N/A		#N/A
			#N/A		#N/A
			#N/A		#N/A
			#N/A		#N/A
			#N/A		#N/A
			#N/A		#N/A
			#N/A		#N/A
			#N/A		#N/A
			#N/A		#N/A
			#N/A		#N/A
			#N/A		#N/A
			#N/A		#N/A
			#N/A		#N/A
			#N/A		#N/A
			#N/A		#N/A
			#N/A		#N/A
			#N/A		#N/A
			#N/A		#N/A
			#N/A		#N/A
			#N/A		#N/A
			#N/A		#N/A
			#N/A		#N/A
			#N/A		#N/A
			#N/A		#N/A
			#N/A		#N/A
			#N/A		#N/A
			#N/A		#N/A
			#N/A		#N/A
			#N/A		#N/A
			#N/A		#N/A
			#N/A		#N/A
			#N/A		#N/A
			#N/A		#N/A
			#N/A		#N/A
			#N/A		#N/A
			#N/A		#N/A
			#N/A		#N/A
			#N/A		#N/A
			#N/A		#N/A
			#N/A		#N/A
			#N/A		#N/A
			#N/A		#N/A
			#N/A		#N/A
			#N/A		#N/A
			#N/A		#N/A
			#N/A		#N/A
			#N/A		#N/A
			#N/A		#N/A
			#N/A		#N/A
			#N/A		#N/A
			#N/A		#N/A
			#N/A		#N/A
			#N/A		#N/A
			#N/A		#N/A
			#N/A		#N/A
			#N/A		#N/A
			#N/A		#N/A
			#N/A		#N/A
			#N/A		#N/A
			#N/A		#N/A
			#N/A		#N/A
			#N/A		#N/A
			#N/A		#N/A
			#N/A		#N/A
			#N/A		#N/A
			#N/A		#N/A
			#N/A		#N/A
			#N/A		#N/A
			#N/A		#N/A
			#N/A		#N/A
			#N/A		#N/A
			#N/A		#N/A
			#N/A		#N/A
			#N/A		#N/A
			#N/A		#N/A
			#N/A		#N/A
			#N/A		#N/A
			#N/A		#N/A
			#N/A		#N/A
			#N/A		#N/A
			#N/A		#N/A
			#N/A		#N/A
			#N/A		#N/A
			#N/A		#N/A
			#N/A		#N/A
			#N/A		#N/A
			#N/A		#N/A
			#N/A		#N/A
			#N/A		#N/A
			#N/A		#N/A
			#N/A		#N/A
			#N/A		#N/A
			#N/A		#N/A
			#N/A		#N/A
			#N/A		#N/A
			#N/A		#N/A
			#N/A		#N/A
			#N/A		#N/A
			#N/A		#N/A
			#N/A		#N/A
			#N/A		#N/A
			#N/A		#N/A
			#N/A		#N/A
			#N/A		#N/A
			#N/A		#N/A
			#N/A		#N/A
			#N/A		#N/A
			#N/A		#N/A
			#N/A		#N/A
			#N/A		#N/A
			#N/A		#N/A
			#N/A		#N/A
			#N/A		#N/A
			#N/A		#N/A
			#N/A		#N/A
			#N/A		#N/A
			#N/A		#N/A
			#N/A		#N/A
			#N/A		#N/A
			#N/A		#N/A
			#N/A		#N/A
			#N/A		#N/A
			#N/A		#N/A
			#N/A		#N/A
			#N/A		#N/A
			#N/A		#N/A
			#N/A		#N/A
			#N/A		#N/A
			#N/A		#N/A
			#N/A		#N/A
			#N/A		#N/A
			#N/A		#N/A
			#N/A		#N/A
			#N/A		#N/A
			#N/A		#N/A
			#N/A		#N/A
			#N/A		#N/A
			#N/A		#N/A
			#N/A		#N/A
			#N/A		#N/A
			#N/A		#N/A
			#N/A		#N/A
			#N/A		#N/A
			#N/A		#N/A
			#N/A		#N/A
			#N/A		#N/A
			#N/A		#N/A
			#N/A		#N/A
			#N/A		#N/A
			#N/A		#N/A
			#N/A		#N/A
			#N/A		#N/A
			#N/A		#N/A
			#N/A		#N/A
			#N/A		#N/A
			#N/A		#N/A
			#N/A		#N/A
			#N/A		#N/A
			#N/A		#N/A
			#N/A		#N/A
			#N/A		#N/A
			#N/A		#N/A
			#N/A		#N/A
			#N/A		#N/A
			#N/A		#N/A
			#N/A		#N/A
			#N/A		#N/A
			#N/A		#N/A
			#N/A		#N/A
			#N/A		#N/A
			#N/A		#N/A
			#N/A		#N/A
			#N/A		#N/A
			#N/A		#N/A
			#N/A		#N/A
			#N/A		#N/A
			#N/A		#N/A
			#N/A		#N/A
			#N/A		#N/A
			#N/A		#N/A
			#N/A		#N/A
			#N/A		#N/A
			#N/A		#N/A
			#N/A		#N/A
			#N/A		#N/A
			#N/A		#N/A
			#N/A		#N/A
			#N/A		#N/A
			#N/A		#N/A
			#N/A		#N/A
			#N/A		#N/A
			#N/A		#N/A
			#N/A		#N/A
			#N/A		#N/A
			#N/A		#N/A
			#N/A		#N/A
			#N/A		#N/A
			#N/A		#N/A
			#N/A		#N/A
			#N/A		#N/A
			#N/A		#N/A
			#N/A		#N/A
			#N/A		#N/A
			#N/A		#N/A
			#N/A		#N/A
			#N/A		#N/A
			#N/A		#N/A
			#N/A		#N/A
			#N/A		#N/A
			#N/A		#N/A
			#N/A		#N/A
			#N/A		#N/A
			#N/A		#N/A
			#N/A		#N/A
			#N/A		#N/A
			#N/A		#N/A
			#N/A		#N/A
			#N/A		#N/A
			#N/A		#N/A
			#N/A		#N/A
			#N/A		#N/A
			#N/A		#N/A
			#N/A		#N/A
			#N/A		#N/A
			#N/A		#N/A
			#N/A		#N/A
			#N/A		#N/A
			#N/A		#N/A
			#N/A		#N/A
			#N/A		#N/A
			#N/A		#N/A
			#N/A		#N/A
			#N/A		#N/A
			#N/A		#N/A
			#N/A		#N/A
			#N/A		#N/A
			#N/A		#N/A
			#N/A		#N/A
			#N/A		#N/A
			#N/A		#N/A
			#N/A		#N/A
			#N/A		#N/A
			#N/A		#N/A
			#N/A		#N/A
			#N/A		#N/A
			#N/A		#N/A
			#N/A		#N/A
			#N/A		#N/A
			#N/A		#N/A
			#N/A		#N/A
			#N/A		#N/A
			#N/A		#N/A
			#N/A		#N/A
			#N/A		#N/A
			#N/A		#N/A
			#N/A		#N/A
			#N/A		#N/A
			#N/A		#N/A
			#N/A		#N/A
			#N/A		#N/A
			#N/A		#N/A
			#N/A		#N/A
			#N/A		#N/A
			#N/A		#N/A
			#N/A		#N/A
			#N/A		#N/A
			#N/A		#N/A
			#N/A		#N/A
			#N/A		#N/A
			#N/A		#N/A
			#N/A		#N/A
			#N/A		#N/A
			#N/A		#N/A
			#N/A		#N/A
			#N/A		#N/A
			#N/A		#N/A
			#N/A		#N/A
			#N/A		#N/A
			#N/A		#N/A
			#N/A		#N/A
			#N/A		#N/A
			#N/A		#N/A
			#N/A		#N/A
			#N/A		#N/A
			#N/A		#N/A
			#N/A		#N/A
			#N/A		#N/A
			#N/A		#N/A
			#N/A		#N/A
			#N/A		#N/A
			#N/A		#N/A
			#N/A		#N/A
			#N/A		#N/A
			#N/A		#N/A
			#N/A		#N/A
			#N/A		#N/A
			#N/A		#N/A
			#N/A		#N/A
			#N/A		#N/A
			#N/A		#N/A
			#N/A		#N/A
			#N/A		#N/A
			#N/A		#N/A
			#N/A		#N/A
			#N/A		#N/A
			#N/A		#N/A
			#N/A		#N/A
			#N/A		#N/A
			#N/A		#N/A
			#N/A		#N/A
			#N/A		#N/A
			#N/A		#N/A
			#N/A		#N/A
			#N/A		#N/A
			#N/A		#N/A
			#N/A		#N/A
			#N/A		#N/A
			#N/A		#N/A
			#N/A		#N/A
			#N/A		#N/A
			#N/A		#N/A
			#N/A		#N/A
			#N/A		#N/A
			#N/A		#N/A
			#N/A		#N/A
			#N/A		#N/A
			#N/A		#N/A
			#N/A		#N/A
			#N/A		#N/A
			#N/A		#N/A
			#N/A		#N/A
			#N/A		#N/A
			#N/A		#N/A
			#N/A		#N/A
			#N/A		#N/A
			#N/A		#N/A
			#N/A		#N/A
			#N/A		#N/A
			#N/A		#N/A
			#N/A		#N/A
			#N/A		#N/A
			#N/A		#N/A
			#N/A		#N/A
			#N/A		#N/A
			#N/A		#N/A
			#N/A		#N/A
			#N/A		#N/A
			#N/A		#N/A
			#N/A		#N/A
			#N/A		#N/A
			#N/A		#N/A
			#N/A		#N/A
			#N/A		#N/A
			#N/A		#N/A
			#N/A		#N/A
			#N/A		#N/A
			#N/A		#N/A
			#N/A		#N/A
			#N/A		#N/A
			#N/A		#N/A
			#N/A		#N/A
			#N/A		#N/A
			#N/A		#N/A
			#N/A		#N/A
			#N/A		#N/A
			#N/A		#N/A
			#N/A		#N/A
			#N/A		#N/A
			#N/A		#N/A
			#N/A		#N/A
			#N/A		#N/A
			#N/A		#N/A
			#N/A		#N/A
			#N/A		#N/A
			#N/A		#N/A
			#N/A		#N/A
			#N/A		#N/A
			#N/A		#N/A
			#N/A		#N/A
			#N/A		#N/A
			#N/A		#N/A
			#N/A		#N/A
			#N/A		#N/A
			#N/A		#N/A
			#N/A		#N/A
			#N/A		#N/A
			#N/A		#N/A
			#N/A		#N/A
			#N/A		#N/A
			#N/A		#N/A
			#N/A		#N/A
			#N/A		#N/A
			#N/A		#N/A
			#N/A		#N/A
			#N/A		#N/A
			#N/A		#N/A
			#N/A		#N/A
			#N/A		#N/A
			#N/A		#N/A
			#N/A		#N/A
			#N/A		#N/A
			#N/A		#N/A
			#N/A		#N/A
			#N/A		#N/A
			#N/A		#N/A
			#N/A		#N/A
			#N/A		#N/A
			#N/A		#N/A
			#N/A		#N/A
			#N/A		#N/A
			#N/A		#N/A
			#N/A		#N/A
			#N/A		#N/A
			#N/A		#N/A
			#N/A		#N/A
			#N/A		#N/A
			#N/A		#N/A
			#N/A		#N/A
			#N/A		#N/A
			#N/A		#N/A
			#N/A		#N/A
			#N/A		#N/A
			#N/A		#N/A
			#N/A		#N/A
			#N/A		#N/A
			#N/A		#N/A
			#N/A		#N/A
			#N/A		#N/A
			#N/A		#N/A
			#N/A		#N/A
			#N/A		#N/A
			#N/A		#N/A
			#N/A		#N/A
			#N/A		#N/A
			#N/A		#N/A
			#N/A		#N/A
			#N/A		#N/A
			#N/A		#N/A
			#N/A		#N/A
			#N/A		#N/A
			#N/A		#N/A
			#N/A		#N/A
			#N/A		#N/A
			#N/A		#N/A
			#N/A		#N/A
			#N/A		#N/A
			#N/A		#N/A
			#N/A		#N/A
			#N/A		#N/A
			#N/A		#N/A
			#N/A		#N/A
			#N/A		#N/A
			#N/A		#N/A
			#N/A		#N/A
			#N/A		#N/A
			#N/A		#N/A
			#N/A		#N/A
			#N/A		#N/A
			#N/A		#N/A
			#N/A		#N/A
			#N/A		#N/A
			#N/A		#N/A
			#N/A		#N/A
			#N/A		#N/A
			#N/A		#N/A
			#N/A		#N/A
			#N/A		#N/A
			#N/A		#N/A
			#N/A		#N/A
			#N/A		#N/A
			#N/A		#N/A
			#N/A		#N/A
			#N/A		#N/A
			#N/A		#N/A
			#N/A		#N/A
			#N/A		#N/A
			#N/A		#N/A
			#N/A		#N/A
			#N/A		#N/A
			#N/A		#N/A
			#N/A		#N/A
			#N/A		#N/A
			#N/A		#N/A
			#N/A		#N/A
			#N/A		#N/A
			#N/A		#N/A
			#N/A		#N/A
			#N/A		#N/A
			#N/A		#N/A
			#N/A		#N/A
			#N/A		#N/A
			#N/A		#N/A
			#N/A		#N/A
			#N/A		#N/A
			#N/A		#N/A
			#N/A		#N/A
			#N/A		#N/A
			#N/A		#N/A
			#N/A		#N/A
			#N/A		#N/A
			#N/A		#N/A
			#N/A		#N/A
			#N/A		#N/A
			#N/A		#N/A
			#N/A		#N/A
			#N/A		#N/A
			#N/A		#N/A
			#N/A		#N/A
			#N/A		#N/A
			#N/A		#N/A
			#N/A		#N/A
			#N/A		#N/A
			#N/A		#N/A
			#N/A		#N/A
			#N/A		#N/A
			#N/A		#N/A
			#N/A		#N/A
			#N/A		#N/A
			#N/A		#N/A
			#N/A		#N/A
			#N/A		#N/A
			#N/A		#N/A
			#N/A		#N/A
			#N/A		#N/A
			#N/A		#N/A
			#N/A		#N/A
			#N/A		#N/A
			#N/A		#N/A
			#N/A		#N/A
			#N/A		#N/A
			#N/A		#N/A
			#N/A		#N/A
			#N/A		#N/A
			#N/A		#N/A
			#N/A		#N/A
			#N/A		#N/A
			#N/A		#N/A
			#N/A		#N/A
			#N/A		#N/A
			#N/A		#N/A
			#N/A		#N/A
			#N/A		#N/A
			#N/A		#N/A
			#N/A		#N/A
			#N/A		#N/A
			#N/A		#N/A
			#N/A		#N/A
			#N/A		#N/A
			#N/A		#N/A
			#N/A		#N/A
			#N/A		#N/A
			#N/A		#N/A
			#N/A		#N/A
			#N/A		#N/A
			#N/A		#N/A
			#N/A		#N/A
			#N/A		#N/A
			#N/A		#N/A
			#N/A		#N/A
			#N/A		#N/A
			#N/A		#N/A
			#N/A		#N/A
			#N/A		#N/A
			#N/A		#N/A
			#N/A		#N/A
			#N/A		#N/A
			#N/A		#N/A
			#N/A		#N/A
			#N/A		#N/A
			#N/A		#N/A
			#N/A		#N/A
			#N/A		#N/A
			#N/A		#N/A
			#N/A		#N/A
			#N/A		#N/A
			#N/A		#N/A
			#N/A		#N/A
			#N/A		#N/A
			#N/A		#N/A
			#N/A		#N/A
			#N/A		#N/A
			#N/A		#N/A
			#N/A		#N/A
			#N/A		#N/A
			#N/A		#N/A
			#N/A		#N/A
			#N/A		#N/A
			#N/A		#N/A
			#N/A		#N/A
			#N/A		#N/A
			#N/A		#N/A
			#N/A		#N/A
			#N/A		#N/A
			#N/A		#N/A
			#N/A		#N/A
			#N/A		#N/A
			#N/A		#N/A
			#N/A		#N/A
			#N/A		#N/A
			#N/A		#N/A
			#N/A		#N/A
			#N/A		#N/A
			#N/A		#N/A
			#N/A		#N/A
			#N/A		#N/A
			#N/A		#N/A
			#N/A		#N/A
			#N/A		#N/A
			#N/A		#N/A
			#N/A		#N/A
			#N/A		#N/A
			#N/A		#N/A
			#N/A		#N/A
			#N/A		#N/A
			#N/A		#N/A
			#N/A		#N/A
			#N/A		#N/A
			#N/A		#N/A
			#N/A		#N/A
			#N/A		#N/A
			#N/A		#N/A
			#N/A		#N/A
			#N/A		#N/A
			#N/A		#N/A
			#N/A		#N/A
			#N/A		#N/A
			#N/A		#N/A
			#N/A		#N/A
			#N/A		#N/A
			#N/A		#N/A
			#N/A		#N/A
			#N/A		#N/A
			#N/A		#N/A
			#N/A		#N/A
			#N/A		#N/A
			#N/A		#N/A
			#N/A		#N/A
			#N/A		#N/A
			#N/A		#N/A
			#N/A		#N/A
			#N/A		#N/A
			#N/A		#N/A
			#N/A		#N/A
			#N/A		#N/A
			#N/A		#N/A
			#N/A		#N/A
			#N/A		#N/A
			#N/A		#N/A
			#N/A		#N/A
			#N/A		#N/A
			#N/A		#N/A
			#N/A		#N/A
			#N/A		#N/A
			#N/A		#N/A
			#N/A		#N/A
			#N/A		#N/A
			#N/A		#N/A
			#N/A		#N/A
			#N/A		#N/A
			#N/A		#N/A
			#N/A		#N/A
			#N/A		#N/A
			#N/A		#N/A
			#N/A		#N/A
			#N/A		#N/A
			#N/A		#N/A
			#N/A		#N/A
			#N/A		#N/A
			#N/A		#N/A
			#N/A		#N/A
			#N/A		#N/A
			#N/A		#N/A
			#N/A		#N/A
			#N/A		#N/A
			#N/A		#N/A
			#N/A		#N/A
			#N/A		#N/A
			#N/A		#N/A
			#N/A		#N/A
			#N/A		#N/A
			#N/A		#N/A
			#N/A		#N/A
			#N/A		#N/A
			#N/A		#N/A
			#N/A		#N/A
			#N/A		#N/A
			#N/A		#N/A
			#N/A		#N/A
			#N/A		#N/A
			#N/A		#N/A
			#N/A		#N/A
			#N/A		#N/A
			#N/A		#N/A
			#N/A		#N/A
			#N/A		#N/A
			#N/A		#N/A
			#N/A		#N/A
			#N/A		#N/A
			#N/A		#N/A
			#N/A		#N/A
			#N/A		#N/A
			#N/A		#N/A
			#N/A		#N/A
			#N/A		#N/A
			#N/A		#N/A
			#N/A		#N/A
			#N/A		#N/A
			#N/A		#N/A
			#N/A		#N/A
			#N/A		#N/A
			#N/A		#N/A
			#N/A		#N/A
			#N/A		#N/A
			#N/A		#N/A
			#N/A		#N/A
			#N/A		#N/A
			#N/A		#N/A
			#N/A		#N/A
			#N/A		#N/A
			#N/A		#N/A
			#N/A		#N/A
			#N/A		#N/A
			#N/A		#N/A
			#N/A		#N/A
			#N/A		#N/A
			#N/A		#N/A
			#N/A		#N/A
			#N/A		#N/A
			#N/A		#N/A
			#N/A		#N/A
			#N/A		#N/A
			#N/A		#N/A
			#N/A		#N/A
			#N/A		#N/A
			#N/A		#N/A
			#N/A		#N/A
			#N/A		#N/A
			#N/A		#N/A
			#N/A		#N/A
			#N/A		#N/A
			#N/A		#N/A
			#N/A		#N/A
			#N/A		#N/A
			#N/A		#N/A
			#N/A		#N/A
			#N/A		#N/A
			#N/A		#N/A
			#N/A		#N/A
			#N/A		#N/A
			#N/A		#N/A
			#N/A		#N/A
			#N/A		#N/A
			#N/A		#N/A
			#N/A		#N/A
			#N/A		#N/A
			#N/A		#N/A
			#N/A		#N/A
			#N/A		#N/A
			#N/A		#N/A
			#N/A		#N/A
			#N/A		#N/A
			#N/A		#N/A
			#N/A		#N/A
			#N/A		#N/A
			#N/A		#N/A
			#N/A		#N/A
			#N/A		#N/A
			#N/A		#N/A
			#N/A		#N/A
			#N/A		#N/A
			#N/A		#N/A
			#N/A		#N/A
			#N/A		#N/A
			#N/A		#N/A
			#N/A		#N/A
			#N/A		#N/A
			#N/A		#N/A
			#N/A		#N/A
			#N/A		#N/A
			#N/A		#N/A
			#N/A		#N/A
			#N/A		#N/A
			#N/A		#N/A
			#N/A		#N/A
			#N/A		#N/A
			#N/A		#N/A
			#N/A		#N/A
			#N/A		#N/A
			#N/A		#N/A
			#N/A		#N/A
			#N/A		#N/A
			#N/A		#N/A
			#N/A		#N/A
			#N/A		#N/A
			#N/A		#N/A
			#N/A		#N/A
			#N/A		#N/A
			#N/A		#N/A
			#N/A		#N/A
			#N/A		#N/A
			#N/A		#N/A
			#N/A		#N/A
			#N/A		#N/A
			#N/A		#N/A
			#N/A		#N/A
			#N/A		#N/A
			#N/A		#N/A
			#N/A		#N/A
			#N/A		#N/A
			#N/A		#N/A
			#N/A		#N/A
			#N/A		#N/A
			#N/A		#N/A
			#N/A		#N/A
			#N/A		#N/A
			#N/A		#N/A
			#N/A		#N/A
			#N/A		#N/A
			#N/A		#N/A
			#N/A		#N/A
			#N/A		#N/A
			#N/A		#N/A
			#N/A		#N/A
			#N/A		#N/A
			#N/A		#N/A
			#N/A		#N/A
			#N/A		#N/A
			#N/A		#N/A
			#N/A		#N/A
			#N/A		#N/A
			#N/A		#N/A
			#N/A		#N/A
			#N/A		#N/A
			#N/A		#N/A
			#N/A		#N/A
			#N/A		#N/A
			#N/A		#N/A
			#N/A		#N/A
			#N/A		#N/A
			#N/A		#N/A
			#N/A		#N/A
			#N/A		#N/A
			#N/A		#N/A
			#N/A		#N/A
			#N/A		#N/A
			#N/A		#N/A
			#N/A		#N/A
			#N/A		#N/A
			#N/A		#N/A
			#N/A		#N/A
			#N/A		#N/A
			#N/A		#N/A
			#N/A		#N/A
			#N/A		#N/A
			#N/A		#N/A
			#N/A		#N/A
			#N/A		#N/A
			#N/A		#N/A
			#N/A		#N/A
			#N/A		#N/A
			#N/A		#N/A
			#N/A		#N/A
			#N/A		#N/A
			#N/A		#N/A
			#N/A		#N/A
			#N/A		#N/A
			#N/A		#N/A
			#N/A		#N/A
			#N/A		#N/A
			#N/A		#N/A
			#N/A		#N/A
			#N/A		#N/A
			#N/A		#N/A
			#N/A		#N/A
			#N/A		#N/A
			#N/A		#N/A
			#N/A		#N/A
			#N/A		#N/A
			#N/A		#N/A
			#N/A		#N/A
			#N/A		#N/A
			#N/A		#N/A
			#N/A		#N/A
			#N/A		#N/A
			#N/A		#N/A
			#N/A		#N/A
			#N/A		#N/A
			#N/A		#N/A
			#N/A		#N/A
			#N/A		#N/A
			#N/A		#N/A
			#N/A		#N/A
			#N/A		#N/A
			#N/A		#N/A
			#N/A		#N/A
			#N/A		#N/A
			#N/A		#N/A
			#N/A		#N/A
			#N/A		#N/A
			#N/A		#N/A
			#N/A		#N/A
			#N/A		#N/A
			#N/A		#N/A
			#N/A		#N/A
			#N/A		#N/A
			#N/A		#N/A
			#N/A		#N/A
			#N/A		#N/A
			#N/A		#N/A
			#N/A		#N/A
			#N/A		#N/A
			#N/A		#N/A
			#N/A		#N/A
			#N/A		#N/A
			#N/A		#N/A
			#N/A		#N/A
			#N/A		#N/A
			#N/A		#N/A
			#N/A		#N/A
			#N/A		#N/A
			#N/A		#N/A
			#N/A		#N/A
			#N/A		#N/A
			#N/A		#N/A
			#N/A		#N/A
			#N/A		#N/A
			#N/A		#N/A
			#N/A		#N/A
			#N/A		#N/A
			#N/A		#N/A
			#N/A		#N/A
			#N/A		#N/A
			#N/A		#N/A
			#N/A		#N/A
			#N/A		#N/A
			#N/A		#N/A
			#N/A		#N/A
			#N/A		#N/A
			#N/A		#N/A
			#N/A		#N/A
			#N/A		#N/A
			#N/A		#N/A
			#N/A		#N/A
			#N/A		#N/A
			#N/A		#N/A
			#N/A		#N/A
			#N/A		#N/A
			#N/A		#N/A
			#N/A		#N/A
			#N/A		#N/A
			#N/A		#N/A
			#N/A		#N/A
			#N/A		#N/A
			#N/A		#N/A
			#N/A		#N/A
			#N/A		#N/A
			#N/A		#N/A
			#N/A		#N/A
			#N/A		#N/A
			#N/A		#N/A
			#N/A		#N/A
			#N/A		#N/A
			#N/A		#N/A
			#N/A		#N/A
			#N/A		#N/A
			#N/A		#N/A
			#N/A		#N/A
			#N/A		#N/A
			#N/A		#N/A
			#N/A		#N/A
			#N/A		#N/A
			#N/A		#N/A
			#N/A		#N/A
			#N/A		#N/A
			#N/A		#N/A
			#N/A		#N/A
			#N/A		#N/A
			#N/A		#N/A
			#N/A		#N/A
			#N/A		#N/A
			#N/A		#N/A
			#N/A		#N/A
			#N/A		#N/A
			#N/A		#N/A
			#N/A		#N/A
			#N/A		#N/A
			#N/A		#N/A
			#N/A		#N/A
			#N/A		#N/A
			#N/A		#N/A
			#N/A		#N/A
			#N/A		#N/A
			#N/A		#N/A
			#N/A		#N/A
			#N/A		#N/A
			#N/A		#N/A
			#N/A		#N/A
			#N/A		#N/A
			#N/A		#N/A
			#N/A		#N/A
			#N/A		#N/A
			#N/A		#N/A
			#N/A		#N/A
			#N/A		#N/A
			#N/A		#N/A
			#N/A		#N/A
			#N/A		#N/A
			#N/A		#N/A
			#N/A		#N/A
			#N/A		#N/A
			#N/A		#N/A
			#N/A		#N/A
			#N/A		#N/A
			#N/A		#N/A
			#N/A		#N/A
			#N/A		#N/A
			#N/A		#N/A
			#N/A		#N/A
			#N/A		#N/A
			#N/A		#N/A
			#N/A		#N/A
			#N/A		#N/A
			#N/A		#N/A
			#N/A		#N/A
			#N/A		#N/A
			#N/A		#N/A
			#N/A		#N/A
			#N/A		#N/A
			#N/A		#N/A
			#N/A		#N/A
			#N/A		#N/A
			#N/A		#N/A
			#N/A		#N/A
			#N/A		#N/A
			#N/A		#N/A
			#N/A		#N/A
			#N/A		#N/A
			#N/A		#N/A
			#N/A		#N/A
			#N/A		#N/A
			#N/A		#N/A
			#N/A		#N/A
			#N/A		#N/A
			#N/A		#N/A
			#N/A		#N/A
			#N/A		#N/A
			#N/A		#N/A
			#N/A		#N/A
			#N/A		#N/A
			#N/A		#N/A
			#N/A		#N/A
			#N/A		#N/A
			#N/A		#N/A
			#N/A		#N/A
			#N/A		#N/A
			#N/A		#N/A
			#N/A		#N/A
			#N/A		#N/A
			#N/A		#N/A
			#N/A		#N/A
			#N/A		#N/A
			#N/A		#N/A
			#N/A		#N/A
			#N/A		#N/A
			#N/A		#N/A
			#N/A		#N/A
			#N/A		#N/A
			#N/A		#N/A
			#N/A		#N/A
			#N/A		#N/A
			#N/A		#N/A
			#N/A		#N/A
			#N/A		#N/A
			#N/A		#N/A
			#N/A		#N/A
			#N/A		#N/A
			#N/A		#N/A
			#N/A		#N/A
			#N/A		#N/A
			#N/A		#N/A
			#N/A		#N/A
			#N/A		#N/A
			#N/A		#N/A
			#N/A		#N/A
			#N/A		#N/A
			#N/A		#N/A
			#N/A		#N/A
			#N/A		#N/A
			#N/A		#N/A
			#N/A		#N/A
			#N/A		#N/A
			#N/A		#N/A
			#N/A		#N/A
			#N/A		#N/A
			#N/A		#N/A
			#N/A		#N/A
			#N/A		#N/A
			#N/A		#N/A
			#N/A		#N/A
			#N/A		#N/A
			#N/A		#N/A
			#N/A		#N/A
			#N/A		#N/A
			#N/A		#N/A
			#N/A		#N/A
			#N/A		#N/A
			#N/A		#N/A
			#N/A		#N/A
			#N/A		#N/A
			#N/A		#N/A
			#N/A		#N/A
			#N/A		#N/A
			#N/A		#N/A
			#N/A		#N/A
			#N/A		#N/A
			#N/A		#N/A
			#N/A		#N/A
			#N/A		#N/A
			#N/A		#N/A
			#N/A		#N/A
			#N/A		#N/A
			#N/A		#N/A
			#N/A		#N/A
			#N/A		#N/A
			#N/A		#N/A
			#N/A		#N/A
			#N/A		#N/A
			#N/A		#N/A
			#N/A		#N/A
			#N/A		#N/A
			#N/A		#N/A
			#N/A		#N/A
			#N/A		#N/A
			#N/A		#N/A
			#N/A		#N/A
			#N/A		#N/A
			#N/A		#N/A
			#N/A		#N/A
			#N/A		#N/A
			#N/A		#N/A
			#N/A		#N/A
			#N/A		#N/A
			#N/A		#N/A
			#N/A		#N/A
			#N/A		#N/A
			#N/A		#N/A
			#N/A		#N/A
			#N/A		#N/A
			#N/A		#N/A
			#N/A		#N/A
			#N/A		#N/A
			#N/A		#N/A
			#N/A		#N/A
			#N/A		#N/A
			#N/A		#N/A
			#N/A		#N/A
			#N/A		#N/A
			#N/A		#N/A
			#N/A		#N/A
			#N/A		#N/A
			#N/A		#N/A
			#N/A		#N/A
			#N/A		#N/A
			#N/A		#N/A
			#N/A		#N/A
			#N/A		#N/A
			#N/A		#N/A
			#N/A		#N/A
			#N/A		#N/A
			#N/A		#N/A
			#N/A		#N/A
			#N/A		#N/A
			#N/A		#N/A
			#N/A		#N/A
			#N/A		#N/A
			#N/A		#N/A
			#N/A		#N/A
			#N/A		#N/A
			#N/A		#N/A
			#N/A		#N/A
			#N/A		#N/A
			#N/A		#N/A
			#N/A		#N/A
			#N/A		#N/A
			#N/A		#N/A
			#N/A		#N/A
			#N/A		#N/A
			#N/A		#N/A
			#N/A		#N/A
			#N/A		#N/A
			#N/A		#N/A
			#N/A		#N/A
			#N/A		#N/A
			#N/A		#N/A
			#N/A		#N/A
			#N/A		#N/A
			#N/A		#N/A
			#N/A		#N/A
			#N/A		#N/A
			#N/A		#N/A
			#N/A		#N/A
			#N/A		#N/A
			#N/A		#N/A
			#N/A		#N/A
			#N/A		#N/A
			#N/A		#N/A
			#N/A		#N/A
			#N/A		#N/A
			#N/A		#N/A
			#N/A		#N/A
			#N/A		#N/A
			#N/A		#N/A
			#N/A		#N/A
			#N/A		#N/A
			#N/A		#N/A
			#N/A		#N/A
			#N/A		#N/A
			#N/A		#N/A
			#N/A		#N/A
			#N/A		#N/A
			#N/A		#N/A
			#N/A		#N/A
			#N/A		#N/A
			#N/A		#N/A
			#N/A		#N/A
			#N/A		#N/A
			#N/A		#N/A
			#N/A		#N/A
			#N/A		#N/A
			#N/A		#N/A
			#N/A		#N/A
			#N/A		#N/A
			#N/A		#N/A
			#N/A		#N/A
			#N/A		#N/A
			#N/A		#N/A
			#N/A		#N/A
			#N/A		#N/A
			#N/A		#N/A
			#N/A		#N/A
			#N/A		#N/A
			#N/A		#N/A
			#N/A		#N/A
			#N/A		#N/A
			#N/A		#N/A
			#N/A		#N/A
			#N/A		#N/A
			#N/A		#N/A
			#N/A		#N/A
			#N/A		#N/A
			#N/A		#N/A
			#N/A		#N/A
			#N/A		#N/A
			#N/A		#N/A
			#N/A		#N/A
			#N/A		#N/A
			#N/A		#N/A
			#N/A		#N/A
			#N/A		#N/A
			#N/A		#N/A
			#N/A		#N/A
			#N/A		#N/A
			#N/A		#N/A
			#N/A		#N/A
			#N/A		#N/A
			#N/A		#N/A
			#N/A		#N/A
			#N/A		#N/A
			#N/A		#N/A
			#N/A		#N/A
			#N/A		#N/A
			#N/A		#N/A
			#N/A		#N/A
			#N/A		#N/A
			#N/A		#N/A
			#N/A		#N/A
			#N/A		#N/A
			#N/A		#N/A
			#N/A		#N/A
			#N/A		#N/A
			#N/A		#N/A
			#N/A		#N/A
			#N/A		#N/A
			#N/A		#N/A
			#N/A		#N/A
			#N/A		#N/A
			#N/A		#N/A
			#N/A		#N/A
			#N/A		#N/A
			#N/A		#N/A
			#N/A		#N/A
			#N/A		#N/A
			#N/A		#N/A
			#N/A		#N/A
			#N/A		#N/A
			#N/A		#N/A
			#N/A		#N/A
			#N/A		#N/A
			#N/A		#N/A
			#N/A		#N/A
			#N/A		#N/A
			#N/A		#N/A
			#N/A		#N/A
			#N/A		#N/A
			#N/A		#N/A
			#N/A		#N/A
			#N/A		#N/A
			#N/A		#N/A
			#N/A		#N/A
			#N/A		#N/A
			#N/A		#N/A
			#N/A		#N/A
			#N/A		#N/A
			#N/A		#N/A
			#N/A		#N/A
			#N/A		#N/A
			#N/A		#N/A
			#N/A		#N/A
			#N/A		#N/A
			#N/A		#N/A
			#N/A		#N/A
			#N/A		#N/A
			#N/A		#N/A
			#N/A		#N/A
			#N/A		#N/A
			#N/A		#N/A
			#N/A		#N/A
			#N/A		#N/A
			#N/A		#N/A
			#N/A		#N/A
			#N/A		#N/A
			#N/A		#N/A
			#N/A		#N/A
			#N/A		#N/A
			#N/A		#N/A
			#N/A		#N/A
			#N/A		#N/A
			#N/A		#N/A
			#N/A		#N/A
			#N/A		#N/A
			#N/A		#N/A
			#N/A		#N/A
			#N/A		#N/A
			#N/A		#N/A
			#N/A		#N/A
			#N/A		#N/A
			#N/A		#N/A
			#N/A		#N/A
			#N/A		#N/A
			#N/A		#N/A
			#N/A		#N/A
			#N/A		#N/A
			#N/A		#N/A
			#N/A		#N/A
			#N/A		#N/A
			#N/A		#N/A
			#N/A		#N/A
			#N/A		#N/A
			#N/A		#N/A
			#N/A		#N/A
			#N/A		#N/A
			#N/A		#N/A
			#N/A		#N/A
			#N/A		#N/A
			#N/A		#N/A
			#N/A		#N/A
			#N/A		#N/A
			#N/A		#N/A
			#N/A		#N/A
			#N/A		#N/A
			#N/A		#N/A
			#N/A		#N/A
			#N/A		#N/A
			#N/A		#N/A
			#N/A		#N/A
			#N/A		#N/A
			#N/A		#N/A
			#N/A		#N/A
			#N/A		#N/A
			#N/A		#N/A
			#N/A		#N/A
			#N/A		#N/A
			#N/A		#N/A
			#N/A		#N/A
			#N/A		#N/A
			#N/A		#N/A
			#N/A		#N/A
			#N/A		#N/A
			#N/A		#N/A
			#N/A		#N/A
			#N/A		#N/A
			#N/A		#N/A
			#N/A		#N/A
			#N/A		#N/A
			#N/A		#N/A
			#N/A		#N/A
			#N/A		#N/A
			#N/A		#N/A
			#N/A		#N/A
			#N/A		#N/A
			#N/A		#N/A
			#N/A		#N/A
			#N/A		#N/A
			#N/A		#N/A
			#N/A		#N/A
			#N/A		#N/A
			#N/A		#N/A
			#N/A		#N/A
			#N/A		#N/A
			#N/A		#N/A
			#N/A		#N/A
			#N/A		#N/A
			#N/A		#N/A
			#N/A		#N/A
			#N/A		#N/A
			#N/A		#N/A
			#N/A		#N/A
			#N/A		#N/A
			#N/A		#N/A
			#N/A		#N/A
			#N/A		#N/A
			#N/A		#N/A
			#N/A		#N/A
			#N/A		#N/A
			#N/A		#N/A
			#N/A		#N/A
			#N/A		#N/A
			#N/A		#N/A
			#N/A		#N/A
			#N/A		#N/A
			#N/A		#N/A
			#N/A		#N/A
			#N/A		#N/A
			#N/A		#N/A
			#N/A		#N/A
			#N/A		#N/A
			#N/A		#N/A
			#N/A		#N/A
			#N/A		#N/A
			#N/A		#N/A
			#N/A		#N/A
			#N/A		#N/A
			#N/A		#N/A
			#N/A		#N/A
			#N/A		#N/A
			#N/A		#N/A
			#N/A		#N/A
			#N/A		#N/A
			#N/A		#N/A
			#N/A		#N/A
			#N/A		#N/A
			#N/A		#N/A
			#N/A		#N/A
			#N/A		#N/A
			#N/A		#N/A
			#N/A		#N/A
			#N/A		#N/A
			#N/A		#N/A
			#N/A		#N/A
			#N/A		#N/A
			#N/A		#N/A
			#N/A		#N/A
			#N/A		#N/A
			#N/A		#N/A
			#N/A		#N/A
			#N/A		#N/A
			#N/A		#N/A
			#N/A		#N/A
			#N/A		#N/A
			#N/A		#N/A
			#N/A		#N/A
			#N/A		#N/A
			#N/A		#N/A
			#N/A		#N/A
			#N/A		#N/A
			#N/A		#N/A
			#N/A		#N/A
			#N/A		#N/A
			#N/A		#N/A
			#N/A		#N/A
			#N/A		#N/A
			#N/A		#N/A
			#N/A		#N/A
			#N/A		#N/A
			#N/A		#N/A
			#N/A		#N/A
			#N/A		#N/A
			#N/A		#N/A
			#N/A		#N/A
			#N/A		#N/A
			#N/A		#N/A
			#N/A		#N/A
			#N/A		#N/A
			#N/A		#N/A
			#N/A		#N/A
			#N/A		#N/A
			#N/A		#N/A
			#N/A		#N/A
			#N/A		#N/A
			#N/A		#N/A
			#N/A		#N/A
			#N/A		#N/A
			#N/A		#N/A
			#N/A		#N/A
			#N/A		#N/A
			#N/A		#N/A
			#N/A		#N/A
			#N/A		#N/A
			#N/A		#N/A
			#N/A		#N/A
			#N/A		#N/A
			#N/A		#N/A
			#N/A		#N/A
			#N/A		#N/A
			#N/A		#N/A
			#N/A		#N/A
			#N/A		#N/A
			#N/A		#N/A
			#N/A		#N/A
			#N/A		#N/A
			#N/A		#N/A
			#N/A		#N/A
			#N/A		#N/A
			#N/A		#N/A
			#N/A		#N/A
			#N/A		#N/A
			#N/A		#N/A
			#N/A		#N/A
			#N/A		#N/A
			#N/A		#N/A
			#N/A		#N/A
			#N/A		#N/A
			#N/A		#N/A
			#N/A		#N/A
			#N/A		#N/A
			#N/A		#N/A
			#N/A		#N/A
			#N/A		#N/A
			#N/A		#N/A
			#N/A		#N/A
			#N/A		#N/A
			#N/A		#N/A
			#N/A		#N/A
			#N/A		#N/A
			#N/A		#N/A
			#N/A		#N/A
			#N/A		#N/A
			#N/A		#N/A
			#N/A		#N/A
			#N/A		#N/A
			#N/A		#N/A
			#N/A		#N/A
			#N/A		#N/A
			#N/A		#N/A
			#N/A		#N/A
			#N/A		#N/A
			#N/A		#N/A
			#N/A		#N/A
			#N/A		#N/A
			#N/A		#N/A
			#N/A		#N/A
			#N/A		#N/A
			#N/A		#N/A
			#N/A		#N/A
			#N/A		#N/A
			#N/A		#N/A
			#N/A		#N/A
			#N/A		#N/A
			#N/A		#N/A
			#N/A		#N/A
			#N/A		#N/A
			#N/A		#N/A
			#N/A		#N/A
			#N/A		#N/A
			#N/A		#N/A
			#N/A		#N/A
			#N/A		#N/A
			#N/A		#N/A
			#N/A		#N/A
			#N/A		#N/A
			#N/A		#N/A
			#N/A		#N/A
			#N/A		#N/A
			#N/A		#N/A
			#N/A		#N/A
			#N/A		#N/A
			#N/A		#N/A
			#N/A		#N/A
			#N/A		#N/A
			#N/A		#N/A
			#N/A		#N/A
			#N/A		#N/A
			#N/A		#N/A
			#N/A		#N/A
			#N/A		#N/A
			#N/A		#N/A
			#N/A		#N/A
			#N/A		#N/A
			#N/A		#N/A
			#N/A		#N/A
			#N/A		#N/A
			#N/A		#N/A
			#N/A		#N/A
			#N/A		#N/A
			#N/A		#N/A
			#N/A		#N/A
			#N/A		#N/A
			#N/A		#N/A
			#N/A		#N/A
			#N/A		#N/A
			#N/A		#N/A
			#N/A		#N/A
			#N/A		#N/A
			#N/A		#N/A
			#N/A		#N/A
			#N/A		#N/A
			#N/A		#N/A
			#N/A		#N/A
			#N/A		#N/A
			#N/A		#N/A
			#N/A		#N/A
			#N/A		#N/A
			#N/A		#N/A
			#N/A		#N/A
			#N/A		#N/A
			#N/A		#N/A
			#N/A		#N/A
			#N/A		#N/A
			#N/A		#N/A
			#N/A		#N/A
			#N/A		#N/A
			#N/A		#N/A
			#N/A		#N/A
			#N/A		#N/A
			#N/A		#N/A
			#N/A		#N/A
			#N/A		#N/A
			#N/A		#N/A
			#N/A		#N/A
			#N/A		#N/A
			#N/A		#N/A
			#N/A		#N/A
			#N/A		#N/A
			#N/A		#N/A
			#N/A		#N/A
			#N/A		#N/A
			#N/A		#N/A
			#N/A		#N/A
			#N/A		#N/A
			#N/A		#N/A
			#N/A		#N/A
			#N/A		#N/A
			#N/A		#N/A
			#N/A		#N/A
			#N/A		#N/A
			#N/A		#N/A
			#N/A		#N/A
			#N/A		#N/A
			#N/A		#N/A
			#N/A		#N/A
			#N/A		#N/A
			#N/A		#N/A
			#N/A		#N/A
			#N/A		#N/A
			#N/A		#N/A
			#N/A		#N/A
			#N/A		#N/A
			#N/A		#N/A
			#N/A		#N/A
			#N/A		#N/A
			#N/A		#N/A
			#N/A		#N/A
			#N/A		#N/A
			#N/A		#N/A
			#N/A		#N/A
			#N/A		#N/A
			#N/A		#N/A
			#N/A		#N/A
			#N/A		#N/A
			#N/A		#N/A
			#N/A		#N/A
			#N/A		#N/A
			#N/A		#N/A
			#N/A		#N/A
			#N/A		#N/A
			#N/A		#N/A
			#N/A		#N/A
			#N/A		#N/A
			#N/A		#N/A
			#N/A		#N/A
			#N/A		#N/A
			#N/A		#N/A
			#N/A		#N/A
			#N/A		#N/A
			#N/A		#N/A
			#N/A		#N/A
			#N/A		#N/A
			#N/A		#N/A
			#N/A		#N/A
			#N/A		#N/A
			#N/A		#N/A
			#N/A		#N/A
			#N/A		#N/A
			#N/A		#N/A
			#N/A		#N/A
			#N/A		#N/A
			#N/A		#N/A
			#N/A		#N/A
			#N/A		#N/A
			#N/A		#N/A
			#N/A		#N/A
			#N/A		#N/A
			#N/A		#N/A
			#N/A		#N/A
			#N/A		#N/A
			#N/A		#N/A
			#N/A		#N/A
			#N/A		#N/A
			#N/A		#N/A
			#N/A		#N/A
			#N/A		#N/A
			#N/A		#N/A
			#N/A		#N/A
			#N/A		#N/A
			#N/A		#N/A
			#N/A		#N/A
			#N/A		#N/A
			#N/A		#N/A
			#N/A		#N/A
			#N/A		#N/A
			#N/A		#N/A
			#N/A		#N/A
			#N/A		#N/A
			#N/A		#N/A
			#N/A		#N/A
			#N/A		#N/A
			#N/A		#N/A
			#N/A		#N/A
			#N/A		#N/A
			#N/A		#N/A
			#N/A		#N/A
			#N/A		#N/A
			#N/A		#N/A
			#N/A		#N/A
			#N/A		#N/A
			#N/A		#N/A
			#N/A		#N/A
			#N/A		#N/A
			#N/A		#N/A
			#N/A		#N/A
			#N/A		#N/A
			#N/A		#N/A
			#N/A		#N/A
			#N/A		#N/A
			#N/A		#N/A
			#N/A		#N/A
			#N/A		#N/A
			#N/A		#N/A
			#N/A		#N/A
			#N/A		#N/A
			#N/A		#N/A
			#N/A		#N/A
			#N/A		#N/A
			#N/A		#N/A
			#N/A		#N/A
			#N/A		#N/A
			#N/A		#N/A
			#N/A		#N/A
			#N/A		#N/A
			#N/A		#N/A
			#N/A		#N/A
			#N/A		#N/A
			#N/A		#N/A
			#N/A		#N/A
			#N/A		#N/A
			#N/A		#N/A
			#N/A		#N/A
			#N/A		#N/A
			#N/A		#N/A
			#N/A		#N/A
			#N/A		#N/A
			#N/A		#N/A
			#N/A		#N/A
			#N/A		#N/A
			#N/A		#N/A
			#N/A		#N/A
			#N/A		#N/A
			#N/A		#N/A
			#N/A		#N/A
			#N/A		#N/A
			#N/A		#N/A
			#N/A		#N/A
			#N/A		#N/A
			#N/A		#N/A
			#N/A		#N/A
			#N/A		#N/A
			#N/A		#N/A
			#N/A		#N/A
			#N/A		#N/A
			#N/A		#N/A
			#N/A		#N/A
			#N/A		#N/A
			#N/A		#N/A
			#N/A		#N/A
			#N/A		#N/A
			#N/A		#N/A
			#N/A		#N/A
			#N/A		#N/A
			#N/A		#N/A
			#N/A		#N/A
			#N/A		#N/A
			#N/A		#N/A
			#N/A		#N/A
			#N/A		#N/A
			#N/A		#N/A
			#N/A		#N/A
			#N/A		#N/A
			#N/A		#N/A
			#N/A		#N/A
			#N/A		#N/A
			#N/A		#N/A
			#N/A		#N/A
			#N/A		#N/A
			#N/A		#N/A
			#N/A		#N/A
			#N/A		#N/A
			#N/A		#N/A
			#N/A		#N/A
			#N/A		#N/A
			#N/A		#N/A
			#N/A		#N/A
			#N/A		#N/A
			#N/A		#N/A
			#N/A		#N/A
			#N/A		#N/A
			#N/A		#N/A
			#N/A		#N/A
			#N/A		#N/A
			#N/A		#N/A
			#N/A		#N/A
			#N/A		#N/A
			#N/A		#N/A
			#N/A		#N/A
			#N/A		#N/A
			#N/A		#N/A
			#N/A		#N/A
			#N/A		#N/A
			#N/A		#N/A
			#N/A		#N/A
			#N/A		#N/A
			#N/A		#N/A
			#N/A		#N/A
			#N/A		#N/A
			#N/A		#N/A
			#N/A		#N/A
			#N/A		#N/A
			#N/A		#N/A
			#N/A		#N/A
			#N/A		#N/A
			#N/A		#N/A
			#N/A		#N/A
			#N/A		#N/A
			#N/A		#N/A
			#N/A		#N/A
			#N/A		#N/A
			#N/A		#N/A
			#N/A		#N/A
			#N/A		#N/A
			#N/A		#N/A
			#N/A		#N/A
			#N/A		#N/A
			#N/A		#N/A
			#N/A		#N/A
			#N/A		#N/A
			#N/A		#N/A
			#N/A		#N/A
			#N/A		#N/A
			#N/A		#N/A
			#N/A		#N/A
			#N/A		#N/A
			#N/A		#N/A
			#N/A		#N/A
			#N/A		#N/A
			#N/A		#N/A
			#N/A		#N/A
			#N/A		#N/A
			#N/A		#N/A
			#N/A		#N/A
			#N/A		#N/A
			#N/A		#N/A
			#N/A		#N/A
			#N/A		#N/A
			#N/A		#N/A
			#N/A		#N/A
			#N/A		#N/A
			#N/A		#N/A
			#N/A		#N/A
			#N/A		#N/A
			#N/A		#N/A
			#N/A		#N/A
			#N/A		#N/A
			#N/A		#N/A
			#N/A		#N/A
			#N/A		#N/A
			#N/A		#N/A
			#N/A		#N/A
			#N/A		#N/A
			#N/A		#N/A
			#N/A		#N/A
			#N/A		#N/A
			#N/A		#N/A
			#N/A		#N/A
			#N/A		#N/A
			#N/A		#N/A
			#N/A		#N/A
			#N/A		#N/A
			#N/A		#N/A
			#N/A		#N/A
			#N/A		#N/A
			#N/A		#N/A
			#N/A		#N/A
			#N/A		#N/A
			#N/A		#N/A
			#N/A		#N/A
			#N/A		#N/A
			#N/A		#N/A
			#N/A		#N/A
			#N/A		#N/A
			#N/A		#N/A
			#N/A		#N/A
			#N/A		#N/A
			#N/A		#N/A
			#N/A		#N/A
			#N/A		#N/A
			#N/A		#N/A
			#N/A		#N/A
			#N/A		#N/A
			#N/A		#N/A
			#N/A		#N/A
			#N/A		#N/A
			#N/A		#N/A
			#N/A		#N/A
			#N/A		#N/A
			#N/A		#N/A
			#N/A		#N/A
			#N/A		#N/A
			#N/A		#N/A
			#N/A		#N/A
			#N/A		#N/A
			#N/A		#N/A
			#N/A		#N/A
			#N/A		#N/A
			#N/A		#N/A
			#N/A		#N/A
			#N/A		#N/A
			#N/A		#N/A
			#N/A		#N/A
			#N/A		#N/A
			#N/A		#N/A
			#N/A		#N/A
			#N/A		#N/A
			#N/A		#N/A
			#N/A		#N/A
			#N/A		#N/A
			#N/A		#N/A
			#N/A		#N/A
			#N/A		#N/A
			#N/A		#N/A
			#N/A		#N/A
			#N/A		#N/A
			#N/A		#N/A
			#N/A		#N/A
			#N/A		#N/A
			#N/A		#N/A
			#N/A		#N/A
			#N/A		#N/A
			#N/A		#N/A
			#N/A		#N/A
			#N/A		#N/A
			#N/A		#N/A
			#N/A		#N/A
			#N/A		#N/A
			#N/A		#N/A
			#N/A		#N/A
			#N/A		#N/A
			#N/A		#N/A
			#N/A		#N/A
			#N/A		#N/A
			#N/A		#N/A
			#N/A		#N/A
			#N/A		#N/A
			#N/A		#N/A
			#N/A		#N/A
			#N/A		#N/A
			#N/A		#N/A
			#N/A		#N/A
			#N/A		#N/A
			#N/A		#N/A
			#N/A		#N/A
			#N/A		#N/A
			#N/A		#N/A
			#N/A		#N/A
			#N/A		#N/A
			#N/A		#N/A
			#N/A		#N/A
			#N/A		#N/A
			#N/A		#N/A
			#N/A		#N/A
			#N/A		#N/A
			#N/A		#N/A
			#N/A		#N/A
			#N/A		#N/A
			#N/A		#N/A
			#N/A		#N/A
			#N/A		#N/A
			#N/A		#N/A
			#N/A		#N/A
			#N/A		#N/A
			#N/A		#N/A
			#N/A		#N/A
			#N/A		#N/A
			#N/A		#N/A
			#N/A		#N/A
			#N/A		#N/A
			#N/A		#N/A
			#N/A		#N/A
			#N/A		#N/A
			#N/A		#N/A
			#N/A		#N/A
			#N/A		#N/A
			#N/A		#N/A
			#N/A		#N/A
			#N/A		#N/A
			#N/A		#N/A
			#N/A		#N/A
			#N/A		#N/A
			#N/A		#N/A
			#N/A		#N/A
			#N/A		#N/A
			#N/A		#N/A
			#N/A		#N/A
			#N/A		#N/A
			#N/A		#N/A
			#N/A		#N/A
			#N/A		#N/A
			#N/A		#N/A
			#N/A		#N/A
			#N/A		#N/A
			#N/A		#N/A
			#N/A		#N/A
			#N/A		#N/A
			#N/A		#N/A
			#N/A		#N/A
			#N/A		#N/A
			#N/A		#N/A
			#N/A		#N/A
			#N/A		#N/A
			#N/A		#N/A
			#N/A		#N/A
			#N/A		#N/A
			#N/A		#N/A
			#N/A		#N/A
			#N/A		#N/A
			#N/A		#N/A
			#N/A		#N/A
			#N/A		#N/A
			#N/A		#N/A
			#N/A		#N/A
			#N/A		#N/A
			#N/A		#N/A
			#N/A		#N/A
			#N/A		#N/A
			#N/A		#N/A
			#N/A		#N/A
			#N/A		#N/A
			#N/A		#N/A
			#N/A		#N/A
			#N/A		#N/A
			#N/A		#N/A
			#N/A		#N/A
			#N/A		#N/A
			#N/A		#N/A
			#N/A		#N/A
			#N/A		#N/A
			#N/A		#N/A
			#N/A		#N/A
			#N/A		#N/A
			#N/A		#N/A
			#N/A		#N/A
			#N/A		#N/A
			#N/A		#N/A
			#N/A		#N/A
			#N/A		#N/A
			#N/A		#N/A
			#N/A		#N/A
			#N/A		#N/A
			#N/A		#N/A
			#N/A		#N/A
			#N/A		#N/A
			#N/A		#N/A
			#N/A		#N/A
			#N/A		#N/A
			#N/A		#N/A
			#N/A		#N/A
			#N/A		#N/A
			#N/A		#N/A
			#N/A		#N/A
			#N/A		#N/A
			#N/A		#N/A
			#N/A		#N/A
			#N/A		#N/A
			#N/A		#N/A
			#N/A		#N/A
			#N/A		#N/A
			#N/A		#N/A
			#N/A		#N/A
			#N/A		#N/A
			#N/A		#N/A
			#N/A		#N/A
			#N/A		#N/A
			#N/A		#N/A
			#N/A		#N/A
			#N/A		#N/A
			#N/A		#N/A
			#N/A		#N/A
			#N/A		#N/A
			#N/A		#N/A
			#N/A		#N/A
			#N/A		#N/A
			#N/A		#N/A
			#N/A		#N/A
			#N/A		#N/A
			#N/A		#N/A
			#N/A		#N/A
			#N/A		#N/A
			#N/A		#N/A
			#N/A		#N/A
			#N/A		#N/A
			#N/A		#N/A
			#N/A		#N/A
			#N/A		#N/A
			#N/A		#N/A
			#N/A		#N/A
			#N/A		#N/A
			#N/A		#N/A
			#N/A		#N/A
			#N/A		#N/A
			#N/A		#N/A
			#N/A		#N/A
			#N/A		#N/A
			#N/A		#N/A
			#N/A		#N/A
			#N/A		#N/A
			#N/A		#N/A
			#N/A		#N/A
			#N/A		#N/A
			#N/A		#N/A
			#N/A		#N/A
			#N/A		#N/A
			#N/A		#N/A
			#N/A		#N/A
			#N/A		#N/A
			#N/A		#N/A
			#N/A		#N/A
			#N/A		#N/A
			#N/A		#N/A
			#N/A		#N/A
			#N/A		#N/A
			#N/A		#N/A
			#N/A		#N/A
			#N/A		#N/A
			#N/A		#N/A
			#N/A		#N/A
			#N/A		#N/A
			#N/A		#N/A
			#N/A		#N/A
			#N/A		#N/A
			#N/A		#N/A
			#N/A		#N/A
			#N/A		#N/A
			#N/A		#N/A
			#N/A		#N/A
			#N/A		#N/A
			#N/A		#N/A
			#N/A		#N/A
			#N/A		#N/A
			#N/A		#N/A
			#N/A		#N/A
			#N/A		#N/A
			#N/A		#N/A
			#N/A		#N/A
			#N/A		#N/A
			#N/A		#N/A
			#N/A		#N/A
			#N/A		#N/A
			#N/A		#N/A
			#N/A		#N/A
			#N/A		#N/A
			#N/A		#N/A
			#N/A		#N/A
			#N/A		#N/A
			#N/A		#N/A
			#N/A		#N/A
			#N/A		#N/A
			#N/A		#N/A
			#N/A		#N/A
			#N/A		#N/A
			#N/A		#N/A
			#N/A		#N/A
			#N/A		#N/A
			#N/A		#N/A
			#N/A		#N/A
			#N/A		#N/A
			#N/A		#N/A
			#N/A		#N/A
			#N/A		#N/A
			#N/A		#N/A
			#N/A		#N/A
			#N/A		#N/A
			#N/A		#N/A
			#N/A		#N/A
			#N/A		#N/A
			#N/A		#N/A
			#N/A		#N/A
			#N/A		#N/A
			#N/A		#N/A
			#N/A		#N/A
			#N/A		#N/A
			#N/A		#N/A
			#N/A		#N/A
			#N/A		#N/A
			#N/A		#N/A
			#N/A		#N/A
			#N/A		#N/A
			#N/A		#N/A
			#N/A		#N/A
			#N/A		#N/A
			#N/A		#N/A
			#N/A		#N/A
			#N/A		#N/A
			#N/A		#N/A
			#N/A		#N/A
			#N/A		#N/A
			#N/A		#N/A
			#N/A		#N/A
			#N/A		#N/A
			#N/A		#N/A
			#N/A		#N/A
			#N/A		#N/A
			#N/A		#N/A
			#N/A		#N/A
			#N/A		#N/A
			#N/A		#N/A
			#N/A		#N/A
			#N/A		#N/A
			#N/A		#N/A
			#N/A		#N/A
			#N/A		#N/A
			#N/A		#N/A
			#N/A		#N/A
			#N/A		#N/A
			#N/A		#N/A
			#N/A		#N/A
			#N/A		#N/A
			#N/A		#N/A
			#N/A		#N/A
			#N/A		#N/A
			#N/A		#N/A
			#N/A		#N/A
			#N/A		#N/A
			#N/A		#N/A
			#N/A		#N/A
			#N/A		#N/A
			#N/A		#N/A
			#N/A		#N/A
			#N/A		#N/A
			#N/A		#N/A
			#N/A		#N/A
			#N/A		#N/A
			#N/A		#N/A
			#N/A		#N/A
			#N/A		#N/A
			#N/A		#N/A
			#N/A		#N/A
			#N/A		#N/A
			#N/A		#N/A
			#N/A		#N/A
			#N/A		#N/A
			#N/A		#N/A
			#N/A		#N/A
			#N/A		#N/A
			#N/A		#N/A
			#N/A		#N/A
			#N/A		#N/A
			#N/A		#N/A
			#N/A		#N/A
			#N/A		#N/A
			#N/A		#N/A
			#N/A		#N/A
			#N/A		#N/A
			#N/A		#N/A
			#N/A		#N/A
			#N/A		#N/A
			#N/A		#N/A
			#N/A		#N/A
			#N/A		#N/A
			#N/A		#N/A
			#N/A		#N/A
			#N/A		#N/A
			#N/A		#N/A
			#N/A		#N/A
			#N/A		#N/A
			#N/A		#N/A
			#N/A		#N/A
			#N/A		#N/A
			#N/A		#N/A
			#N/A		#N/A
			#N/A		#N/A
			#N/A		#N/A
			#N/A		#N/A
			#N/A		#N/A
			#N/A		#N/A
			#N/A		#N/A
			#N/A		#N/A
			#N/A		#N/A
			#N/A		#N/A
			#N/A		#N/A
			#N/A		#N/A
			#N/A		#N/A
			#N/A		#N/A
			#N/A		#N/A
			#N/A		#N/A
			#N/A		#N/A
			#N/A		#N/A
			#N/A		#N/A
			#N/A		#N/A
			#N/A		#N/A
			#N/A		#N/A
			#N/A		#N/A
			#N/A		#N/A
			#N/A		#N/A
			#N/A		#N/A
			#N/A		#N/A
			#N/A		#N/A
			#N/A		#N/A
			#N/A		#N/A
			#N/A		#N/A
			#N/A		#N/A
			#N/A		#N/A
			#N/A		#N/A
			#N/A		#N/A
			#N/A		#N/A
			#N/A		#N/A
			#N/A		#N/A
			#N/A		#N/A
			#N/A		#N/A
			#N/A		#N/A
			#N/A		#N/A
			#N/A		#N/A
			#N/A		#N/A
			#N/A		#N/A
			#N/A		#N/A
			#N/A		#N/A
			#N/A		#N/A
			#N/A		#N/A
			#N/A		#N/A
			#N/A		#N/A
			#N/A		#N/A
			#N/A		#N/A
			#N/A		#N/A
			#N/A		#N/A
			#N/A		#N/A
			#N/A		#N/A
			#N/A		#N/A
			#N/A		#N/A
			#N/A		#N/A
			#N/A		#N/A
			#N/A		#N/A
			#N/A		#N/A
			#N/A		#N/A
			#N/A		#N/A
			#N/A		#N/A
			#N/A		#N/A
			#N/A		#N/A
			#N/A		#N/A
			#N/A		#N/A
			#N/A		#N/A
			#N/A		#N/A
			#N/A		#N/A
			#N/A		#N/A
			#N/A		#N/A
			#N/A		#N/A
			#N/A		#N/A
			#N/A		#N/A
			#N/A		#N/A
			#N/A		#N/A
			#N/A		#N/A
			#N/A		#N/A
			#N/A		#N/A
			#N/A		#N/A
			#N/A		#N/A
			#N/A		#N/A
			#N/A		#N/A
			#N/A		#N/A
			#N/A		#N/A
			#N/A		#N/A
			#N/A		#N/A
			#N/A		#N/A
			#N/A		#N/A
			#N/A		#N/A
			#N/A		#N/A
			#N/A		#N/A
			#N/A		#N/A
			#N/A		#N/A
			#N/A		#N/A
			#N/A		#N/A
			#N/A		#N/A
			#N/A		#N/A
			#N/A		#N/A
			#N/A		#N/A
			#N/A		#N/A
			#N/A		#N/A
			#N/A		#N/A
			#N/A		#N/A
			#N/A		#N/A
			#N/A		#N/A
			#N/A		#N/A
			#N/A		#N/A
			#N/A		#N/A
			#N/A		#N/A
			#N/A		#N/A
			#N/A		#N/A
			#N/A		#N/A
			#N/A		#N/A
			#N/A		#N/A
			#N/A		#N/A
			#N/A		#N/A
			#N/A		#N/A
			#N/A		#N/A
			#N/A		#N/A
			#N/A		#N/A
			#N/A		#N/A
			#N/A		#N/A
			#N/A		#N/A
			#N/A		#N/A
			#N/A		#N/A
			#N/A		#N/A
			#N/A		#N/A
			#N/A		#N/A
			#N/A		#N/A
			#N/A		#N/A
			#N/A		#N/A
			#N/A		#N/A
			#N/A		#N/A
			#N/A		#N/A
			#N/A		#N/A
			#N/A		#N/A
			#N/A		#N/A
			#N/A		#N/A
			#N/A		#N/A
			#N/A		#N/A
			#N/A		#N/A
			#N/A		#N/A
			#N/A		#N/A
			#N/A		#N/A
			#N/A		#N/A
			#N/A		#N/A
			#N/A		#N/A
			#N/A		#N/A
			#N/A		#N/A
			#N/A		#N/A
			#N/A		#N/A
			#N/A		#N/A
			#N/A		#N/A
			#N/A		#N/A
			#N/A		#N/A
			#N/A		#N/A
			#N/A		#N/A
			#N/A		#N/A
			#N/A		#N/A
			#N/A		#N/A
			#N/A		#N/A
			#N/A		#N/A
			#N/A		#N/A
			#N/A		#N/A
			#N/A		#N/A
			#N/A		#N/A
			#N/A		#N/A
			#N/A		#N/A
			#N/A		#N/A
			#N/A		#N/A
			#N/A		#N/A
			#N/A		#N/A
			#N/A		#N/A
			#N/A		#N/A
			#N/A		#N/A
			#N/A		#N/A
			#N/A		#N/A
			#N/A		#N/A
			#N/A		#N/A
			#N/A		#N/A
			#N/A		#N/A
			#N/A		#N/A
			#N/A		#N/A
			#N/A		#N/A
			#N/A		#N/A
			#N/A		#N/A
			#N/A		#N/A
			#N/A		#N/A
			#N/A		#N/A
			#N/A		#N/A
			#N/A		#N/A
			#N/A		#N/A
			#N/A		#N/A
			#N/A		#N/A
			#N/A		#N/A
			#N/A		#N/A
			#N/A		#N/A
			#N/A		#N/A
			#N/A		#N/A
			#N/A		#N/A
			#N/A		#N/A
			#N/A		#N/A
			#N/A		#N/A
			#N/A		#N/A
			#N/A		#N/A
			#N/A		#N/A
			#N/A		#N/A
			#N/A		#N/A
			#N/A		#N/A
			#N/A		#N/A
			#N/A		#N/A
			#N/A		#N/A
			#N/A		#N/A
			#N/A		#N/A
			#N/A		#N/A
			#N/A		#N/A
			#N/A		#N/A
			#N/A		#N/A
			#N/A		#N/A
			#N/A		#N/A
			#N/A		#N/A
			#N/A		#N/A
			#N/A		#N/A
			#N/A		#N/A
			#N/A		#N/A
			#N/A		#N/A
			#N/A		#N/A
			#N/A		#N/A
			#N/A		#N/A
			#N/A		#N/A
			#N/A		#N/A
			#N/A		#N/A
			#N/A		#N/A
			#N/A		#N/A
			#N/A		#N/A
			#N/A		#N/A
			#N/A		#N/A
			#N/A		#N/A
			#N/A		#N/A
			#N/A		#N/A
			#N/A		#N/A
			#N/A		#N/A
			#N/A		#N/A
			#N/A		#N/A
			#N/A		#N/A
			#N/A		#N/A
			#N/A		#N/A
			#N/A		#N/A
			#N/A		#N/A
			#N/A		#N/A
			#N/A		#N/A
			#N/A		#N/A
			#N/A		#N/A
			#N/A		#N/A
			#N/A		#N/A
			#N/A		#N/A
			#N/A		#N/A
			#N/A		#N/A
			#N/A		#N/A
			#N/A		#N/A
			#N/A		#N/A
			#N/A		#N/A
			#N/A		#N/A
			#N/A		#N/A
			#N/A		#N/A
			#N/A		#N/A
			#N/A		#N/A
			#N/A		#N/A
			#N/A		#N/A
			#N/A		#N/A
			#N/A		#N/A
			#N/A		#N/A
			#N/A		#N/A
			#N/A		#N/A
			#N/A		#N/A
			#N/A		#N/A
			#N/A		#N/A
			#N/A		#N/A
			#N/A		#N/A
			#N/A		#N/A
			#N/A		#N/A
			#N/A		#N/A
			#N/A		#N/A
			#N/A		#N/A
			#N/A		#N/A
			#N/A		#N/A
			#N/A		#N/A
			#N/A		#N/A
			#N/A		#N/A
			#N/A		#N/A
			#N/A		#N/A
			#N/A		#N/A
			#N/A		#N/A
			#N/A		#N/A
			#N/A		#N/A
			#N/A		#N/A
			#N/A		#N/A
			#N/A		#N/A
			#N/A		#N/A
			#N/A		#N/A
			#N/A		#N/A
			#N/A		#N/A
			#N/A		#N/A
			#N/A		#N/A
			#N/A		#N/A
			#N/A		#N/A
			#N/A		#N/A
			#N/A		#N/A
			#N/A		#N/A
			#N/A		#N/A
			#N/A		#N/A
			#N/A		#N/A
			#N/A		#N/A
			#N/A		#N/A
			#N/A		#N/A
			#N/A		#N/A
			#N/A		#N/A
			#N/A		#N/A
			#N/A		#N/A
			#N/A		#N/A
			#N/A		#N/A
			#N/A		#N/A
			#N/A		#N/A
			#N/A		#N/A
			#N/A		#N/A
			#N/A		#N/A
			#N/A		#N/A
			#N/A		#N/A
			#N/A		#N/A
			#N/A		#N/A
			#N/A		#N/A
			#N/A		#N/A
			#N/A		#N/A
			#N/A		#N/A
			#N/A		#N/A
			#N/A		#N/A
			#N/A		#N/A
			#N/A		#N/A
			#N/A		#N/A
			#N/A		#N/A
			#N/A		#N/A
			#N/A		#N/A
			#N/A		#N/A
			#N/A		#N/A
			#N/A		#N/A
			#N/A		#N/A
			#N/A		#N/A
			#N/A		#N/A
			#N/A		#N/A
			#N/A		#N/A
			#N/A		#N/A
			#N/A		#N/A
			#N/A		#N/A
			#N/A		#N/A
			#N/A		#N/A
			#N/A		#N/A
			#N/A		#N/A
			#N/A		#N/A
			#N/A		#N/A
			#N/A		#N/A
			#N/A		#N/A
			#N/A		#N/A
			#N/A		#N/A
			#N/A		#N/A
			#N/A		#N/A
			#N/A		#N/A
			#N/A		#N/A
			#N/A		#N/A
			#N/A		#N/A
			#N/A		#N/A
			#N/A		#N/A
			#N/A		#N/A
			#N/A		#N/A
			#N/A		#N/A
			#N/A		#N/A
			#N/A		#N/A
			#N/A		#N/A
			#N/A		#N/A
			#N/A		#N/A
			#N/A		#N/A
			#N/A		#N/A
			#N/A		#N/A
			#N/A		#N/A
			#N/A		#N/A
			#N/A		#N/A
			#N/A		#N/A
			#N/A		#N/A
			#N/A		#N/A
			#N/A		#N/A
			#N/A		#N/A
			#N/A		#N/A
			#N/A		#N/A
			#N/A		#N/A
			#N/A		#N/A
			#N/A		#N/A
			#N/A		#N/A
			#N/A		#N/A
			#N/A		#N/A
			#N/A		#N/A
			#N/A		#N/A
			#N/A		#N/A
			#N/A		#N/A
			#N/A		#N/A
			#N/A		#N/A
			#N/A		#N/A
			#N/A		#N/A
			#N/A		#N/A
			#N/A		#N/A
			#N/A		#N/A
			#N/A		#N/A
			#N/A		#N/A
			#N/A		#N/A
			#N/A		#N/A
			#N/A		#N/A
			#N/A		#N/A
			#N/A		#N/A
			#N/A		#N/A
			#N/A		#N/A
			#N/A		#N/A
			#N/A		#N/A
			#N/A		#N/A
			#N/A		#N/A
			#N/A		#N/A
			#N/A		#N/A
			#N/A		#N/A
			#N/A		#N/A
			#N/A		#N/A
			#N/A		#N/A
			#N/A		#N/A
			#N/A		#N/A
			#N/A		#N/A
			#N/A		#N/A
			#N/A		#N/A
			#N/A		#N/A
			#N/A		#N/A
			#N/A		#N/A
			#N/A		#N/A
			#N/A		#N/A
			#N/A		#N/A
			#N/A		#N/A
			#N/A		#N/A
			#N/A		#N/A
			#N/A		#N/A
			#N/A		#N/A
			#N/A		#N/A
			#N/A		#N/A
			#N/A		#N/A
			#N/A		#N/A
			#N/A		#N/A
			#N/A		#N/A
			#N/A		#N/A
			#N/A		#N/A
			#N/A		#N/A
			#N/A		#N/A
			#N/A		#N/A
			#N/A		#N/A
			#N/A		#N/A
			#N/A		#N/A
			#N/A		#N/A
			#N/A		#N/A
			#N/A		#N/A
			#N/A		#N/A
			#N/A		#N/A
			#N/A		#N/A
			#N/A		#N/A
			#N/A		#N/A
			#N/A		#N/A
			#N/A		#N/A
			#N/A		#N/A
			#N/A		#N/A
			#N/A		#N/A
			#N/A		#N/A
			#N/A		#N/A
			#N/A		#N/A
			#N/A		#N/A
			#N/A		#N/A
			#N/A		#N/A
			#N/A		#N/A
			#N/A		#N/A
			#N/A		#N/A
			#N/A		#N/A
			#N/A		#N/A
			#N/A		#N/A
			#N/A		#N/A
			#N/A		#N/A
			#N/A		#N/A
			#N/A		#N/A
			#N/A		#N/A
			#N/A		#N/A
			#N/A		#N/A
			#N/A		#N/A
			#N/A		#N/A
			#N/A		#N/A
			#N/A		#N/A
			#N/A		#N/A
			#N/A		#N/A
			#N/A		#N/A
			#N/A		#N/A
			#N/A		#N/A
			#N/A		#N/A
			#N/A		#N/A
			#N/A		#N/A
			#N/A		#N/A
			#N/A		#N/A
			#N/A		#N/A
			#N/A		#N/A
			#N/A		#N/A
			#N/A		#N/A
			#N/A		#N/A
			#N/A		#N/A
			#N/A		#N/A
			#N/A		#N/A
			#N/A		#N/A
			#N/A		#N/A
			#N/A		#N/A
			#N/A		#N/A
			#N/A		#N/A
			#N/A		#N/A
			#N/A		#N/A
			#N/A		#N/A
			#N/A		#N/A
			#N/A		#N/A
			#N/A		#N/A
			#N/A		#N/A
			#N/A		#N/A
			#N/A		#N/A
			#N/A		#N/A
			#N/A		#N/A
			#N/A		#N/A
			#N/A		#N/A
			#N/A		#N/A
			#N/A		#N/A
			#N/A		#N/A
			#N/A		#N/A
			#N/A		#N/A
			#N/A		#N/A
			#N/A		#N/A
			#N/A		#N/A
			#N/A		#N/A
			#N/A		#N/A
			#N/A		#N/A
			#N/A		#N/A
			#N/A		#N/A
			#N/A		#N/A
			#N/A		#N/A
			#N/A		#N/A
			#N/A		#N/A
			#N/A		#N/A
			#N/A		#N/A
			#N/A		#N/A
			#N/A		#N/A
			#N/A		#N/A
			#N/A		#N/A
			#N/A		#N/A
			#N/A		#N/A
			#N/A		#N/A
			#N/A		#N/A
			#N/A		#N/A
			#N/A		#N/A
			#N/A		#N/A
			#N/A		#N/A
			#N/A		#N/A
			#N/A		#N/A
			#N/A		#N/A
			#N/A		#N/A
			#N/A		#N/A
			#N/A		#N/A
			#N/A		#N/A
			#N/A		#N/A
			#N/A		#N/A
			#N/A		#N/A
			#N/A		#N/A
			#N/A		#N/A
			#N/A		#N/A
			#N/A		#N/A
			#N/A		#N/A
			#N/A		#N/A
			#N/A		#N/A
			#N/A		#N/A
			#N/A		#N/A
			#N/A		#N/A
			#N/A		#N/A
			#N/A		#N/A
			#N/A		#N/A
			#N/A		#N/A
			#N/A		#N/A
			#N/A		#N/A
			#N/A		#N/A
			#N/A		#N/A
			#N/A		#N/A
			#N/A		#N/A
			#N/A		#N/A
			#N/A		#N/A
			#N/A		#N/A
			#N/A		#N/A
			#N/A		#N/A
			#N/A		#N/A
			#N/A		#N/A
			#N/A		#N/A
			#N/A		#N/A
			#N/A		#N/A
			#N/A		#N/A
			#N/A		#N/A
			#N/A		#N/A
			#N/A		#N/A
			#N/A		#N/A
			#N/A		#N/A
			#N/A		#N/A
			#N/A		#N/A
			#N/A		#N/A
			#N/A		#N/A
			#N/A		#N/A
			#N/A		#N/A
			#N/A		#N/A
			#N/A		#N/A
			#N/A		#N/A
			#N/A		#N/A
			#N/A		#N/A
			#N/A		#N/A
			#N/A		#N/A
			#N/A		#N/A
			#N/A		#N/A
			#N/A		#N/A
			#N/A		#N/A
			#N/A		#N/A
			#N/A		#N/A
			#N/A		#N/A
			#N/A		#N/A
			#N/A		#N/A
			#N/A		#N/A
			#N/A		#N/A
			#N/A		#N/A
			#N/A		#N/A
			#N/A		#N/A
			#N/A		#N/A
			#N/A		#N/A
			#N/A		#N/A
			#N/A		#N/A
			#N/A		#N/A
			#N/A		#N/A
			#N/A		#N/A
			#N/A		#N/A
			#N/A		#N/A
			#N/A		#N/A
			#N/A		#N/A
			#N/A		#N/A
			#N/A		#N/A
			#N/A		#N/A
			#N/A		#N/A
			#N/A		#N/A
			#N/A		#N/A
			#N/A		#N/A
			#N/A		#N/A
			#N/A		#N/A
			#N/A		#N/A
			#N/A		#N/A
			#N/A		#N/A
			#N/A		#N/A
			#N/A		#N/A
			#N/A		#N/A
			#N/A		#N/A
			#N/A		#N/A
			#N/A		#N/A
			#N/A		#N/A
			#N/A		#N/A
			#N/A		#N/A
			#N/A		#N/A
			#N/A		#N/A
			#N/A		#N/A
			#N/A		#N/A
			#N/A		#N/A
			#N/A		#N/A
			#N/A		#N/A
			#N/A		#N/A
			#N/A		#N/A
			#N/A		#N/A
			#N/A		#N/A
			#N/A		#N/A
			#N/A		#N/A
			#N/A		#N/A
			#N/A		#N/A
			#N/A		#N/A
			#N/A		#N/A
			#N/A		#N/A
			#N/A		#N/A
			#N/A		#N/A
			#N/A		#N/A
			#N/A		#N/A
			#N/A		#N/A
			#N/A		#N/A
			#N/A		#N/A
			#N/A		#N/A
			#N/A		#N/A
			#N/A		#N/A
			#N/A		#N/A
			#N/A		#N/A
			#N/A		#N/A
			#N/A		#N/A
			#N/A		#N/A
			#N/A		#N/A
			#N/A		#N/A
			#N/A		#N/A
			#N/A		#N/A
			#N/A		#N/A
			#N/A		#N/A
			#N/A		#N/A
			#N/A		#N/A
			#N/A		#N/A
			#N/A		#N/A
			#N/A		#N/A
			#N/A		#N/A
			#N/A		#N/A
			#N/A		#N/A
			#N/A		#N/A
			#N/A		#N/A
			#N/A		#N/A
			#N/A		#N/A
			#N/A		#N/A
			#N/A		#N/A
			#N/A		#N/A
			#N/A		#N/A
			#N/A		#N/A
			#N/A		#N/A
			#N/A		#N/A
			#N/A		#N/A
			#N/A		#N/A
			#N/A		#N/A
			#N/A		#N/A
			#N/A		#N/A
			#N/A		#N/A
			#N/A		#N/A
			#N/A		#N/A
			#N/A		#N/A
			#N/A		#N/A
			#N/A		#N/A
			#N/A		#N/A
			#N/A		#N/A
			#N/A		#N/A
			#N/A		#N/A
			#N/A		#N/A
			#N/A		#N/A
			#N/A		#N/A
			#N/A		#N/A
			#N/A		#N/A
			#N/A		#N/A
			#N/A		#N/A
			#N/A		#N/A
			#N/A		#N/A
			#N/A		#N/A
			#N/A		#N/A
			#N/A		#N/A
			#N/A		#N/A
			#N/A		#N/A
			#N/A		#N/A
			#N/A		#N/A
			#N/A		#N/A
			#N/A		#N/A
			#N/A		#N/A
			#N/A		#N/A
			#N/A		#N/A
			#N/A		#N/A
			#N/A		#N/A
			#N/A		#N/A
			#N/A		#N/A
			#N/A		#N/A
			#N/A		#N/A
			#N/A		#N/A
			#N/A		#N/A
			#N/A		#N/A
			#N/A		#N/A
			#N/A		#N/A
			#N/A		#N/A
			#N/A		#N/A
			#N/A		#N/A
			#N/A		#N/A
			#N/A		#N/A
			#N/A		#N/A
			#N/A		#N/A
			#N/A		#N/A
			#N/A		#N/A
			#N/A		#N/A
			#N/A		#N/A
			#N/A		#N/A
			#N/A		#N/A
			#N/A		#N/A
			#N/A		#N/A
			#N/A		#N/A
			#N/A		#N/A
			#N/A		#N/A
			#N/A		#N/A
			#N/A		#N/A
			#N/A		#N/A
			#N/A		#N/A
			#N/A		#N/A
			#N/A		#N/A
			#N/A		#N/A
			#N/A		#N/A
			#N/A		#N/A
			#N/A		#N/A
			#N/A		#N/A
			#N/A		#N/A
			#N/A		#N/A
			#N/A		#N/A
			#N/A		#N/A
			#N/A		#N/A
			#N/A		#N/A
			#N/A		#N/A
			#N/A		#N/A
			#N/A		#N/A
			#N/A		#N/A
			#N/A		#N/A
			#N/A		#N/A
			#N/A		#N/A
			#N/A		#N/A
			#N/A		#N/A
			#N/A		#N/A
			#N/A		#N/A
			#N/A		#N/A
			#N/A		#N/A
			#N/A		#N/A
			#N/A		#N/A
			#N/A		#N/A
			#N/A		#N/A
			#N/A		#N/A
			#N/A		#N/A
			#N/A		#N/A
			#N/A		#N/A
			#N/A		#N/A
			#N/A		#N/A
			#N/A		#N/A
			#N/A		#N/A
			#N/A		#N/A
			#N/A		#N/A
			#N/A		#N/A
			#N/A		#N/A
			#N/A		#N/A
			#N/A		#N/A
			#N/A		#N/A
			#N/A		#N/A
			#N/A		#N/A
			#N/A		#N/A
			#N/A		#N/A
			#N/A		#N/A
			#N/A		#N/A
			#N/A		#N/A
			#N/A		#N/A
			#N/A		#N/A
			#N/A		#N/A
			#N/A		#N/A
			#N/A		#N/A
			#N/A		#N/A
			#N/A		#N/A
			#N/A		#N/A
			#N/A		#N/A
			#N/A		#N/A
			#N/A		#N/A
			#N/A		#N/A
			#N/A		#N/A
			#N/A		#N/A
			#N/A		#N/A
			#N/A		#N/A
			#N/A		#N/A
			#N/A		#N/A
			#N/A		#N/A
			#N/A		#N/A
			#N/A		#N/A
			#N/A		#N/A
			#N/A		#N/A
			#N/A		#N/A
			#N/A		#N/A
			#N/A		#N/A
			#N/A		#N/A
			#N/A		#N/A
			#N/A		#N/A
			#N/A		#N/A
			#N/A		#N/A
			#N/A		#N/A
			#N/A		#N/A
			#N/A		#N/A
			#N/A		#N/A
			#N/A		#N/A
			#N/A		#N/A
			#N/A		#N/A
			#N/A		#N/A
			#N/A		#N/A
			#N/A		#N/A
			#N/A		#N/A
			#N/A		#N/A
			#N/A		#N/A
			#N/A		#N/A
			#N/A		#N/A
			#N/A		#N/A
			#N/A		#N/A
			#N/A		#N/A
			#N/A		#N/A
			#N/A		#N/A
			#N/A		#N/A
			#N/A		#N/A
			#N/A		#N/A
			#N/A		#N/A
			#N/A		#N/A
			#N/A		#N/A
			#N/A		#N/A
			#N/A		#N/A
			#N/A		#N/A
			#N/A		#N/A
			#N/A		#N/A
			#N/A		#N/A
			#N/A		#N/A
			#N/A		#N/A
			#N/A		#N/A
			#N/A		#N/A
			#N/A		#N/A
			#N/A		#N/A
			#N/A		#N/A
			#N/A		#N/A
			#N/A		#N/A
			#N/A		#N/A
			#N/A		#N/A
			#N/A		#N/A
			#N/A		#N/A
			#N/A		#N/A
			#N/A		#N/A
			#N/A		#N/A
			#N/A		#N/A
			#N/A		#N/A
			#N/A		#N/A
			#N/A		#N/A
			#N/A		#N/A
			#N/A		#N/A
			#N/A		#N/A
			#N/A		#N/A
			#N/A		#N/A
			#N/A		#N/A
			#N/A		#N/A
			#N/A		#N/A
			#N/A		#N/A
			#N/A		#N/A
			#N/A		#N/A
			#N/A		#N/A
			#N/A		#N/A
			#N/A		#N/A
			#N/A		#N/A
			#N/A		#N/A
			#N/A		#N/A
			#N/A		#N/A
			#N/A		#N/A
			#N/A		#N/A
			#N/A		#N/A
			#N/A		#N/A
			#N/A		#N/A
			#N/A		#N/A
			#N/A		#N/A
			#N/A		#N/A
			#N/A		#N/A
			#N/A		#N/A
			#N/A		#N/A
			#N/A		#N/A
			#N/A		#N/A
			#N/A		#N/A
			#N/A		#N/A
			#N/A		#N/A
			#N/A		#N/A
			#N/A		#N/A
			#N/A		#N/A
			#N/A		#N/A
			#N/A		#N/A
			#N/A		#N/A
			#N/A		#N/A
			#N/A		#N/A
			#N/A		#N/A
			#N/A		#N/A
			#N/A		#N/A
			#N/A		#N/A
			#N/A		#N/A
			#N/A		#N/A
			#N/A		#N/A
			#N/A		#N/A
			#N/A		#N/A
			#N/A		#N/A
			#N/A		#N/A
			#N/A		#N/A
			#N/A		#N/A
			#N/A		#N/A
			#N/A		#N/A
			#N/A		#N/A
			#N/A		#N/A
			#N/A		#N/A
			#N/A		#N/A
			#N/A		#N/A
			#N/A		#N/A
			#N/A		#N/A
			#N/A		#N/A
			#N/A		#N/A
			#N/A		#N/A
			#N/A		#N/A
			#N/A		#N/A
			#N/A		#N/A
			#N/A		#N/A
			#N/A		#N/A
			#N/A		#N/A
			#N/A		#N/A
			#N/A		#N/A
			#N/A		#N/A
			#N/A		#N/A
			#N/A		#N/A
			#N/A		#N/A
			#N/A		#N/A
			#N/A		#N/A
			#N/A		#N/A
			#N/A		#N/A
			#N/A		#N/A
			#N/A		#N/A
			#N/A		#N/A
			#N/A		#N/A
			#N/A		#N/A
			#N/A		#N/A
			#N/A		#N/A
			#N/A		#N/A
			#N/A		#N/A
			#N/A		#N/A
			#N/A		#N/A
			#N/A		#N/A
			#N/A		#N/A
			#N/A		#N/A
			#N/A		#N/A
			#N/A		#N/A
			#N/A		#N/A
			#N/A		#N/A
			#N/A		#N/A
			#N/A		#N/A
			#N/A		#N/A
			#N/A		#N/A
			#N/A		#N/A
			#N/A		#N/A
			#N/A		#N/A
			#N/A		#N/A
			#N/A		#N/A
			#N/A		#N/A
			#N/A		#N/A
			#N/A		#N/A
			#N/A		#N/A
			#N/A		#N/A
			#N/A		#N/A
			#N/A		#N/A
			#N/A		#N/A
			#N/A		#N/A
			#N/A		#N/A
			#N/A		#N/A
			#N/A		#N/A
			#N/A		#N/A
			#N/A		#N/A
			#N/A		#N/A
			#N/A		#N/A
			#N/A		#N/A
			#N/A		#N/A
			#N/A		#N/A
			#N/A		#N/A
			#N/A		#N/A
			#N/A		#N/A
			#N/A		#N/A
			#N/A		#N/A
			#N/A		#N/A
			#N/A		#N/A
			#N/A		#N/A
			#N/A		#N/A
			#N/A		#N/A
			#N/A		#N/A
			#N/A		#N/A
			#N/A		#N/A
			#N/A		#N/A
			#N/A		#N/A
			#N/A		#N/A
			#N/A		#N/A
			#N/A		#N/A
			#N/A		#N/A
			#N/A		#N/A
			#N/A		#N/A
			#N/A		#N/A
			#N/A		#N/A
			#N/A		#N/A
			#N/A		#N/A
			#N/A		#N/A
			#N/A		#N/A
			#N/A		#N/A
			#N/A		#N/A
			#N/A		#N/A
			#N/A		#N/A
			#N/A		#N/A
			#N/A		#N/A
			#N/A		#N/A
			#N/A		#N/A
			#N/A		#N/A
			#N/A		#N/A
			#N/A		#N/A
			#N/A		#N/A
			#N/A		#N/A
			#N/A		#N/A
			#N/A		#N/A
			#N/A		#N/A
			#N/A		#N/A
			#N/A		#N/A
			#N/A		#N/A
			#N/A		#N/A
			#N/A		#N/A
			#N/A		#N/A
			#N/A		#N/A
			#N/A		#N/A
			#N/A		#N/A
			#N/A		#N/A
			#N/A		#N/A
			#N/A		#N/A
			#N/A		#N/A
			#N/A		#N/A
			#N/A		#N/A
			#N/A		#N/A
			#N/A		#N/A
			#N/A		#N/A
			#N/A		#N/A
			#N/A		#N/A
			#N/A		#N/A
			#N/A		#N/A
			#N/A		#N/A
			#N/A		#N/A
			#N/A		#N/A
			#N/A		#N/A
			#N/A		#N/A
			#N/A		#N/A
			#N/A		#N/A
			#N/A		#N/A
			#N/A		#N/A
			#N/A		#N/A
			#N/A		#N/A
			#N/A		#N/A
			#N/A		#N/A
			#N/A		#N/A
			#N/A		#N/A
			#N/A		#N/A
			#N/A		#N/A
			#N/A		#N/A
			#N/A		#N/A
			#N/A		#N/A
			#N/A		#N/A
			#N/A		#N/A
			#N/A		#N/A
			#N/A		#N/A
			#N/A		#N/A
			#N/A		#N/A
			#N/A		#N/A
			#N/A		#N/A
			#N/A		#N/A
			#N/A		#N/A
			#N/A		#N/A
			#N/A		#N/A
			#N/A		#N/A
			#N/A		#N/A
			#N/A		#N/A
			#N/A		#N/A
			#N/A		#N/A
			#N/A		#N/A
			#N/A		#N/A
			#N/A		#N/A
			#N/A		#N/A
			#N/A		#N/A
			#N/A		#N/A
			#N/A		#N/A
			#N/A		#N/A
			#N/A		#N/A
			#N/A		#N/A
			#N/A		#N/A
			#N/A		#N/A
			#N/A		#N/A
			#N/A		#N/A
			#N/A		#N/A
			#N/A		#N/A
			#N/A		#N/A
			#N/A		#N/A
			#N/A		#N/A
			#N/A		#N/A
			#N/A		#N/A
			#N/A		#N/A
			#N/A		#N/A
			#N/A		#N/A
			#N/A		#N/A
			#N/A		#N/A
			#N/A		#N/A
			#N/A		#N/A
			#N/A		#N/A
			#N/A		#N/A
			#N/A		#N/A
			#N/A		#N/A
			#N/A		#N/A
			#N/A		#N/A
			#N/A		#N/A
			#N/A		#N/A
			#N/A		#N/A
			#N/A		#N/A
			#N/A		#N/A
			#N/A		#N/A
			#N/A		#N/A
			#N/A		#N/A
			#N/A		#N/A
			#N/A		#N/A
			#N/A		#N/A
			#N/A		#N/A
			#N/A		#N/A
			#N/A		#N/A
			#N/A		#N/A
			#N/A		#N/A
			#N/A		#N/A
			#N/A		#N/A
			#N/A		#N/A
			#N/A		#N/A
			#N/A		#N/A
			#N/A		#N/A
			#N/A		#N/A
			#N/A		#N/A
			#N/A		#N/A
			#N/A		#N/A
			#N/A		#N/A
			#N/A		#N/A
			#N/A		#N/A
			#N/A		#N/A
			#N/A		#N/A
			#N/A		#N/A
			#N/A		#N/A
			#N/A		#N/A
			#N/A		#N/A
			#N/A		#N/A
			#N/A		#N/A
			#N/A		#N/A
			#N/A		#N/A
			#N/A		#N/A
			#N/A		#N/A
			#N/A		#N/A
			#N/A		#N/A
			#N/A		#N/A
			#N/A		#N/A
			#N/A		#N/A
			#N/A		#N/A
			#N/A		#N/A
			#N/A		#N/A
			#N/A		#N/A
			#N/A		#N/A
			#N/A		#N/A
			#N/A		#N/A
			#N/A		#N/A
			#N/A		#N/A
			#N/A		#N/A
			#N/A		#N/A
			#N/A		#N/A
			#N/A		#N/A
			#N/A		#N/A
			#N/A		#N/A
			#N/A		#N/A
			#N/A		#N/A
			#N/A		#N/A
			#N/A		#N/A
			#N/A		#N/A
			#N/A		#N/A
			#N/A		#N/A
			#N/A		#N/A
			#N/A		#N/A
			#N/A		#N/A
			#N/A		#N/A
			#N/A		#N/A
			#N/A		#N/A
			#N/A		#N/A
			#N/A		#N/A
			#N/A		#N/A
			#N/A		#N/A
			#N/A		#N/A
			#N/A		#N/A
			#N/A		#N/A
			#N/A		#N/A
			#N/A		#N/A
			#N/A		#N/A
			#N/A		#N/A
			#N/A		#N/A
			#N/A		#N/A
			#N/A		#N/A
			#N/A		#N/A
			#N/A		#N/A
			#N/A		#N/A
			#N/A		#N/A
			#N/A		#N/A
			#N/A		#N/A
			#N/A		#N/A
			#N/A		#N/A
			#N/A		#N/A
			#N/A		#N/A
			#N/A		#N/A
			#N/A		#N/A
			#N/A		#N/A
			#N/A		#N/A
			#N/A		#N/A
			#N/A		#N/A
			#N/A		#N/A
			#N/A		#N/A
			#N/A		#N/A
			#N/A		#N/A
			#N/A		#N/A
			#N/A		#N/A
			#N/A		#N/A
			#N/A		#N/A
			#N/A		#N/A
			#N/A		#N/A
			#N/A		#N/A
			#N/A		#N/A
			#N/A		#N/A
			#N/A		#N/A
			#N/A		#N/A
			#N/A		#N/A
			#N/A		#N/A
			#N/A		#N/A
			#N/A		#N/A
			#N/A		#N/A
			#N/A		#N/A
			#N/A		#N/A
			#N/A		#N/A
			#N/A		#N/A
			#N/A		#N/A
			#N/A		#N/A
			#N/A		#N/A
			#N/A		#N/A
			#N/A		#N/A
			#N/A		#N/A
			#N/A		#N/A
			#N/A		#N/A
			#N/A		#N/A
			#N/A		#N/A
			#N/A		#N/A
			#N/A		#N/A
			#N/A		#N/A
			#N/A		#N/A
			#N/A		#N/A
			#N/A		#N/A
			#N/A		#N/A
			#N/A		#N/A
			#N/A		#N/A
			#N/A		#N/A
			#N/A		#N/A
			#N/A		#N/A
			#N/A		#N/A
			#N/A		#N/A
			#N/A		#N/A
			#N/A		#N/A
			#N/A		#N/A
			#N/A		#N/A
			#N/A		#N/A
			#N/A		#N/A
			#N/A		#N/A
			#N/A		#N/A
			#N/A		#N/A
			#N/A		#N/A
			#N/A		#N/A
			#N/A		#N/A
			#N/A		#N/A
			#N/A		#N/A
			#N/A		#N/A
			#N/A		#N/A
			#N/A		#N/A
			#N/A		#N/A
			#N/A		#N/A
			#N/A		#N/A
			#N/A		#N/A
			#N/A		#N/A
			#N/A		#N/A
			#N/A		#N/A
			#N/A		#N/A
			#N/A		#N/A
			#N/A		#N/A
			#N/A		#N/A
			#N/A		#N/A
			#N/A		#N/A
			#N/A		#N/A
			#N/A		#N/A
			#N/A		#N/A
			#N/A		#N/A
			#N/A		#N/A
			#N/A		#N/A
			#N/A		#N/A
			#N/A		#N/A
			#N/A		#N/A
			#N/A		#N/A
			#N/A		#N/A
			#N/A		#N/A
			#N/A		#N/A
			#N/A		#N/A
			#N/A		#N/A
			#N/A		#N/A
			#N/A		#N/A
			#N/A		#N/A
			#N/A		#N/A
			#N/A		#N/A
			#N/A		#N/A
			#N/A		#N/A
			#N/A		#N/A
			#N/A		#N/A
			#N/A		#N/A
			#N/A		#N/A
			#N/A		#N/A
			#N/A		#N/A
			#N/A		#N/A
			#N/A		#N/A
			#N/A		#N/A
			#N/A		#N/A
			#N/A		#N/A
			#N/A		#N/A
			#N/A		#N/A
			#N/A		#N/A
			#N/A		#N/A
			#N/A		#N/A
			#N/A		#N/A
			#N/A		#N/A
			#N/A		#N/A
			#N/A		#N/A
			#N/A		#N/A
			#N/A		#N/A
			#N/A		#N/A
			#N/A		#N/A
			#N/A		#N/A
			#N/A		#N/A
			#N/A		#N/A
			#N/A		#N/A
			#N/A		#N/A
			#N/A		#N/A
			#N/A		#N/A
			#N/A		#N/A
			#N/A		#N/A
			#N/A		#N/A
			#N/A		#N/A
			#N/A		#N/A
			#N/A		#N/A
			#N/A		#N/A
			#N/A		#N/A
			#N/A		#N/A
			#N/A		#N/A
			#N/A		#N/A
			#N/A		#N/A
			#N/A		#N/A
			#N/A		#N/A
			#N/A		#N/A
			#N/A		#N/A
			#N/A		#N/A
			#N/A		#N/A
			#N/A		#N/A
			#N/A		#N/A
			#N/A		#N/A
			#N/A		#N/A
			#N/A		#N/A
			#N/A		#N/A
			#N/A		#N/A
			#N/A		#N/A
			#N/A		#N/A
			#N/A		#N/A
			#N/A		#N/A
			#N/A		#N/A
			#N/A		#N/A
			#N/A		#N/A
			#N/A		#N/A
			#N/A		#N/A
			#N/A		#N/A
			#N/A		#N/A
			#N/A		#N/A
			#N/A		#N/A
			#N/A		#N/A
			#N/A		#N/A
			#N/A		#N/A
			#N/A		#N/A
			#N/A		#N/A
			#N/A		#N/A
			#N/A		#N/A
			#N/A		#N/A
			#N/A		#N/A
			#N/A		#N/A
			#N/A		#N/A
			#N/A		#N/A
			#N/A		#N/A
			#N/A		#N/A
			#N/A		#N/A
			#N/A		#N/A
			#N/A		#N/A
			#N/A		#N/A
			#N/A		#N/A
			#N/A		#N/A
			#N/A		#N/A
			#N/A		#N/A
			#N/A		#N/A
			#N/A		#N/A
			#N/A		#N/A
			#N/A		#N/A
			#N/A		#N/A
			#N/A		#N/A
			#N/A		#N/A
			#N/A		#N/A
			#N/A		#N/A
			#N/A		#N/A
			#N/A		#N/A
			#N/A		#N/A
			#N/A		#N/A
			#N/A		#N/A
			#N/A		#N/A
			#N/A		#N/A
			#N/A		#N/A
			#N/A		#N/A
			#N/A		#N/A
			#N/A		#N/A
			#N/A		#N/A
			#N/A		#N/A
			#N/A		#N/A
			#N/A		#N/A
			#N/A		#N/A
			#N/A		#N/A
			#N/A		#N/A
			#N/A		#N/A
			#N/A		#N/A
			#N/A		#N/A
			#N/A		#N/A
			#N/A		#N/A
			#N/A		#N/A
			#N/A		#N/A
			#N/A		#N/A
			#N/A		#N/A
			#N/A		#N/A
			#N/A		#N/A
			#N/A		#N/A
			#N/A		#N/A
			#N/A		#N/A
			#N/A		#N/A
			#N/A		#N/A
			#N/A		#N/A
			#N/A		#N/A
			#N/A		#N/A
			#N/A		#N/A
			#N/A		#N/A
			#N/A		#N/A
			#N/A		#N/A
			#N/A		#N/A
			#N/A		#N/A
			#N/A		#N/A
			#N/A		#N/A
			#N/A		#N/A
			#N/A		#N/A
			#N/A		#N/A
			#N/A		#N/A
			#N/A		#N/A
			#N/A		#N/A
			#N/A		#N/A
			#N/A		#N/A
			#N/A		#N/A
			#N/A		#N/A
			#N/A		#N/A
			#N/A		#N/A
			#N/A		#N/A
			#N/A		#N/A
			#N/A		#N/A
			#N/A		#N/A
			#N/A		#N/A
			#N/A		#N/A
			#N/A		#N/A
			#N/A		#N/A
			#N/A		#N/A
			#N/A		#N/A
			#N/A		#N/A
			#N/A		#N/A
			#N/A		#N/A
			#N/A		#N/A
			#N/A		#N/A
			#N/A		#N/A
			#N/A		#N/A
			#N/A		#N/A
			#N/A		#N/A
			#N/A		#N/A
			#N/A		#N/A
			#N/A		#N/A
			#N/A		#N/A
			#N/A		#N/A
			#N/A		#N/A
			#N/A		#N/A
			#N/A		#N/A
			#N/A		#N/A
			#N/A		#N/A
			#N/A		#N/A
			#N/A		#N/A
			#N/A		#N/A
			#N/A		#N/A
			#N/A		#N/A
			#N/A		#N/A
			#N/A		#N/A
			#N/A		#N/A
			#N/A		#N/A
			#N/A		#N/A
			#N/A		#N/A
			#N/A		#N/A
			#N/A		#N/A
			#N/A		#N/A
			#N/A		#N/A
			#N/A		#N/A
			#N/A		#N/A
			#N/A		#N/A
			#N/A		#N/A
			#N/A		#N/A
			#N/A		#N/A
			#N/A		#N/A
			#N/A		#N/A
			#N/A		#N/A
			#N/A		#N/A
			#N/A		#N/A
			#N/A		#N/A
			#N/A		#N/A
			#N/A		#N/A
			#N/A		#N/A
			#N/A		#N/A
			#N/A		#N/A
			#N/A		#N/A
			#N/A		#N/A
			#N/A		#N/A
			#N/A		#N/A
			#N/A		#N/A
			#N/A		#N/A
			#N/A		#N/A
			#N/A		#N/A
			#N/A		#N/A
			#N/A		#N/A
			#N/A		#N/A
			#N/A		#N/A
			#N/A		#N/A
			#N/A		#N/A
			#N/A		#N/A
			#N/A		#N/A
			#N/A		#N/A
			#N/A		#N/A
			#N/A		#N/A
			#N/A		#N/A
			#N/A		#N/A
			#N/A		#N/A
			#N/A		#N/A
			#N/A		#N/A
			#N/A		#N/A
			#N/A		#N/A
			#N/A		#N/A
			#N/A		#N/A
			#N/A		#N/A
			#N/A		#N/A
			#N/A		#N/A
			#N/A		#N/A
			#N/A		#N/A
			#N/A		#N/A
			#N/A		#N/A
			#N/A		#N/A
			#N/A		#N/A
			#N/A		#N/A
			#N/A		#N/A
			#N/A		#N/A
			#N/A		#N/A
			#N/A		#N/A
			#N/A		#N/A
			#N/A		#N/A
			#N/A		#N/A
			#N/A		#N/A
			#N/A		#N/A
			#N/A		#N/A
			#N/A		#N/A
			#N/A		#N/A
			#N/A		#N/A
			#N/A		#N/A
			#N/A		#N/A
			#N/A		#N/A
			#N/A		#N/A
			#N/A		#N/A
			#N/A		#N/A
			#N/A		#N/A
			#N/A		#N/A
			#N/A		#N/A
			#N/A		#N/A
			#N/A		#N/A
			#N/A		#N/A
			#N/A		#N/A
			#N/A		#N/A
			#N/A		#N/A
			#N/A		#N/A
			#N/A		#N/A
			#N/A		#N/A
			#N/A		#N/A
			#N/A		#N/A
			#N/A		#N/A
			#N/A		#N/A
			#N/A		#N/A
			#N/A		#N/A
			#N/A		#N/A
			#N/A		#N/A
			#N/A		#N/A
			#N/A		#N/A
			#N/A		#N/A
			#N/A		#N/A
			#N/A		#N/A
			#N/A		#N/A
			#N/A		#N/A
			#N/A		#N/A
			#N/A		#N/A
			#N/A		#N/A
			#N/A		#N/A
			#N/A		#N/A
			#N/A		#N/A
			#N/A		#N/A
			#N/A		#N/A
			#N/A		#N/A
			#N/A		#N/A
			#N/A		#N/A
			#N/A		#N/A
			#N/A		#N/A
			#N/A		#N/A
			#N/A		#N/A
			#N/A		#N/A
			#N/A		#N/A
			#N/A		#N/A
			#N/A		#N/A
			#N/A		#N/A
			#N/A		#N/A
			#N/A		#N/A
			#N/A		#N/A
			#N/A		#N/A
			#N/A		#N/A
			#N/A		#N/A
			#N/A		#N/A
			#N/A		#N/A
			#N/A		#N/A
			#N/A		#N/A
			#N/A		#N/A
			#N/A		#N/A
			#N/A		#N/A
			#N/A		#N/A
			#N/A		#N/A
			#N/A		#N/A
			#N/A		#N/A
			#N/A		#N/A
			#N/A		#N/A
			#N/A		#N/A
			#N/A		#N/A
			#N/A		#N/A
			#N/A		#N/A
			#N/A		#N/A
			#N/A		#N/A
			#N/A		#N/A
			#N/A		#N/A
			#N/A		#N/A
			#N/A		#N/A
			#N/A		#N/A
			#N/A		#N/A
			#N/A		#N/A
			#N/A		#N/A
			#N/A		#N/A
			#N/A		#N/A
			#N/A		#N/A
			#N/A		#N/A
			#N/A		#N/A
			#N/A		#N/A
			#N/A		#N/A
			#N/A		#N/A
			#N/A		#N/A
			#N/A		#N/A
			#N/A		#N/A
			#N/A		#N/A
			#N/A		#N/A
			#N/A		#N/A
			#N/A		#N/A
			#N/A		#N/A
			#N/A		#N/A
			#N/A		#N/A
			#N/A		#N/A
			#N/A		#N/A
			#N/A		#N/A
			#N/A		#N/A
			#N/A		#N/A
			#N/A		#N/A
			#N/A		#N/A
			#N/A		#N/A
			#N/A		#N/A
			#N/A		#N/A
			#N/A		#N/A
			#N/A		#N/A
			#N/A		#N/A
			#N/A		#N/A
			#N/A		#N/A
			#N/A		#N/A
			#N/A		#N/A
			#N/A		#N/A
			#N/A		#N/A
			#N/A		#N/A
			#N/A		#N/A
			#N/A		#N/A
			#N/A		#N/A
			#N/A		#N/A
			#N/A		#N/A
			#N/A		#N/A
			#N/A		#N/A
			#N/A		#N/A
			#N/A		#N/A
			#N/A		#N/A
			#N/A		#N/A
			#N/A		#N/A
			#N/A		#N/A
			#N/A		#N/A
			#N/A		#N/A
			#N/A		#N/A
			#N/A		#N/A
			#N/A		#N/A
			#N/A		#N/A
			#N/A		#N/A
			#N/A		#N/A
			#N/A		#N/A
			#N/A		#N/A
			#N/A		#N/A
			#N/A		#N/A
			#N/A		#N/A
			#N/A		#N/A
			#N/A		#N/A
			#N/A		#N/A
			#N/A		#N/A
			#N/A		#N/A
			#N/A		#N/A
			#N/A		#N/A
			#N/A		#N/A
			#N/A		#N/A
			#N/A		#N/A
			#N/A		#N/A
			#N/A		#N/A
			#N/A		#N/A
			#N/A		#N/A
			#N/A		#N/A
			#N/A		#N/A
			#N/A		#N/A
			#N/A		#N/A
			#N/A		#N/A
			#N/A		#N/A
			#N/A		#N/A
			#N/A		#N/A
			#N/A		#N/A
			#N/A		#N/A
			#N/A		#N/A
			#N/A		#N/A
			#N/A		#N/A
			#N/A		#N/A
			#N/A		#N/A
			#N/A		#N/A
			#N/A		#N/A
			#N/A		#N/A
			#N/A		#N/A
			#N/A		#N/A
			#N/A		#N/A
			#N/A		#N/A
			#N/A		#N/A
			#N/A		#N/A
			#N/A		#N/A
			#N/A		#N/A
			#N/A		#N/A
			#N/A		#N/A
			#N/A		#N/A
			#N/A		#N/A
			#N/A		#N/A
			#N/A		#N/A
			#N/A		#N/A
			#N/A		#N/A
			#N/A		#N/A
			#N/A		#N/A
			#N/A		#N/A
			#N/A		#N/A
			#N/A		#N/A
			#N/A		#N/A
			#N/A		#N/A
			#N/A		#N/A
			#N/A		#N/A
			#N/A		#N/A
			#N/A		#N/A
			#N/A		#N/A
			#N/A		#N/A
			#N/A		#N/A
			#N/A		#N/A
			#N/A		#N/A
			#N/A		#N/A
			#N/A		#N/A
			#N/A		#N/A
			#N/A		#N/A
			#N/A		#N/A
			#N/A		#N/A
			#N/A		#N/A
			#N/A		#N/A
			#N/A		#N/A
			#N/A		#N/A
			#N/A		#N/A
			#N/A		#N/A
			#N/A		#N/A
			#N/A		#N/A
			#N/A		#N/A
			#N/A		#N/A
			#N/A		#N/A
			#N/A		#N/A
			#N/A		#N/A
			#N/A		#N/A
			#N/A		#N/A
			#N/A		#N/A
			#N/A		#N/A
			#N/A		#N/A
			#N/A		#N/A
			#N/A		#N/A
			#N/A		#N/A
			#N/A		#N/A
			#N/A		#N/A
			#N/A		#N/A
			#N/A		#N/A
			#N/A		#N/A
			#N/A		#N/A
			#N/A		#N/A
			#N/A		#N/A
			#N/A		#N/A
			#N/A		#N/A
			#N/A		#N/A
			#N/A		#N/A
			#N/A		#N/A
			#N/A		#N/A
			#N/A		#N/A
			#N/A		#N/A
			#N/A		#N/A
			#N/A		#N/A
			#N/A		#N/A
			#N/A		#N/A
			#N/A		#N/A
			#N/A		#N/A
			#N/A		#N/A
			#N/A		#N/A
			#N/A		#N/A
			#N/A		#N/A
			#N/A		#N/A
			#N/A		#N/A
			#N/A		#N/A
			#N/A		#N/A
			#N/A		#N/A
			#N/A		#N/A
			#N/A		#N/A
			#N/A		#N/A
			#N/A		#N/A
			#N/A		#N/A
			#N/A		#N/A
			#N/A		#N/A
			#N/A		#N/A
			#N/A		#N/A
			#N/A		#N/A
			#N/A		#N/A
			#N/A		#N/A
			#N/A		#N/A
			#N/A		#N/A
			#N/A		#N/A
			#N/A		#N/A
			#N/A		#N/A
			#N/A		#N/A
			#N/A		#N/A
			#N/A		#N/A
			#N/A		#N/A
			#N/A		#N/A
			#N/A		#N/A
			#N/A		#N/A
			#N/A		#N/A
			#N/A		#N/A
			#N/A		#N/A
			#N/A		#N/A
			#N/A		#N/A
			#N/A		#N/A
			#N/A		#N/A
			#N/A		#N/A
			#N/A		#N/A
			#N/A		#N/A
			#N/A		#N/A
			#N/A		#N/A
			#N/A		#N/A
			#N/A		#N/A
			#N/A		#N/A
			#N/A		#N/A
			#N/A		#N/A
			#N/A		#N/A
			#N/A		#N/A
			#N/A		#N/A
			#N/A		#N/A
			#N/A		#N/A
			#N/A		#N/A
			#N/A		#N/A
			#N/A		#N/A
			#N/A		#N/A
			#N/A		#N/A
			#N/A		#N/A
			#N/A		#N/A
			#N/A		#N/A
			#N/A		#N/A
			#N/A		#N/A
			#N/A		#N/A
			#N/A		#N/A
			#N/A		#N/A
			#N/A		#N/A
			#N/A		#N/A
			#N/A		#N/A
			#N/A		#N/A
			#N/A		#N/A
			#N/A		#N/A
			#N/A		#N/A
			#N/A		#N/A
			#N/A		#N/A
			#N/A		#N/A
			#N/A		#N/A
			#N/A		#N/A
			#N/A		#N/A
			#N/A		#N/A
			#N/A		#N/A
			#N/A		#N/A
			#N/A		#N/A
			#N/A		#N/A
			#N/A		#N/A
			#N/A		#N/A
			#N/A		#N/A
			#N/A		#N/A
			#N/A		#N/A
			#N/A		#N/A
			#N/A		#N/A
			#N/A		#N/A
			#N/A		#N/A
			#N/A		#N/A
			#N/A		#N/A
			#N/A		#N/A
			#N/A		#N/A
			#N/A		#N/A
			#N/A		#N/A
			#N/A		#N/A
			#N/A		#N/A
			#N/A		#N/A
			#N/A		#N/A
			#N/A		#N/A
			#N/A		#N/A
			#N/A		#N/A
			#N/A		#N/A
			#N/A		#N/A
			#N/A		#N/A
			#N/A		#N/A
			#N/A		#N/A
			#N/A		#N/A
			#N/A		#N/A
			#N/A		#N/A
			#N/A		#N/A
			#N/A		#N/A
			#N/A		#N/A
			#N/A		#N/A
			#N/A		#N/A
			#N/A		#N/A
			#N/A		#N/A
			#N/A		#N/A
			#N/A		#N/A
			#N/A		#N/A
			#N/A		#N/A
			#N/A		#N/A
			#N/A		#N/A
			#N/A		#N/A
			#N/A		#N/A
			#N/A		#N/A
			#N/A		#N/A
			#N/A		#N/A
			#N/A		#N/A
			#N/A		#N/A
			#N/A		#N/A
			#N/A		#N/A
			#N/A		#N/A
			#N/A		#N/A
			#N/A		#N/A
			#N/A		#N/A
			#N/A		#N/A
			#N/A		#N/A
			#N/A		#N/A
			#N/A		#N/A
			#N/A		#N/A
			#N/A		#N/A
			#N/A		#N/A
			#N/A		#N/A
			#N/A		#N/A
			#N/A		#N/A
			#N/A		#N/A
			#N/A		#N/A
			#N/A		#N/A
			#N/A		#N/A
			#N/A		#N/A
			#N/A		#N/A
			#N/A		#N/A
			#N/A		#N/A
			#N/A		#N/A
			#N/A		#N/A
			#N/A		#N/A
			#N/A		#N/A
			#N/A		#N/A
			#N/A		#N/A
			#N/A		#N/A
			#N/A		#N/A
			#N/A		#N/A
			#N/A		#N/A
			#N/A		#N/A
			#N/A		#N/A
			#N/A		#N/A
			#N/A		#N/A
			#N/A		#N/A
			#N/A		#N/A
			#N/A		#N/A
			#N/A		#N/A
			#N/A		#N/A
			#N/A		#N/A
			#N/A		#N/A
			#N/A		#N/A
			#N/A		#N/A
			#N/A		#N/A
			#N/A		#N/A
			#N/A		#N/A
			#N/A		#N/A
			#N/A		#N/A
			#N/A		#N/A
			#N/A		#N/A
			#N/A		#N/A
			#N/A		#N/A
			#N/A		#N/A
			#N/A		#N/A
			#N/A		#N/A
			#N/A		#N/A
			#N/A		#N/A
			#N/A		#N/A
			#N/A		#N/A
			#N/A		#N/A
			#N/A		#N/A
			#N/A		#N/A
			#N/A		#N/A
			#N/A		#N/A
			#N/A		#N/A
			#N/A		#N/A
			#N/A		#N/A
			#N/A		#N/A
			#N/A		#N/A
			#N/A		#N/A
			#N/A		#N/A
			#N/A		#N/A
			#N/A		#N/A
			#N/A		#N/A
			#N/A		#N/A
			#N/A		#N/A
			#N/A		#N/A
			#N/A		#N/A
			#N/A		#N/A
			#N/A		#N/A
			#N/A		#N/A
			#N/A		#N/A
			#N/A		#N/A
			#N/A		#N/A
			#N/A		#N/A
			#N/A		#N/A
			#N/A		#N/A
			#N/A		#N/A
			#N/A		#N/A
			#N/A		#N/A
			#N/A		#N/A
			#N/A		#N/A
			#N/A		#N/A
			#N/A		#N/A
			#N/A		#N/A
			#N/A		#N/A
			#N/A		#N/A
			#N/A		#N/A
			#N/A		#N/A
			#N/A		#N/A
			#N/A		#N/A
			#N/A		#N/A
			#N/A		#N/A
			#N/A		#N/A
			#N/A		#N/A
			#N/A		#N/A
			#N/A		#N/A
			#N/A		#N/A
			#N/A		#N/A
			#N/A		#N/A
			#N/A		#N/A
			#N/A		#N/A
			#N/A		#N/A
			#N/A		#N/A
			#N/A		#N/A
			#N/A		#N/A
			#N/A		#N/A
			#N/A		#N/A
			#N/A		#N/A
			#N/A		#N/A
			#N/A		#N/A
			#N/A		#N/A
			#N/A		#N/A
			#N/A		#N/A
			#N/A		#N/A
			#N/A		#N/A
			#N/A		#N/A
			#N/A		#N/A
			#N/A		#N/A
			#N/A		#N/A
			#N/A		#N/A
			#N/A		#N/A
			#N/A		#N/A
			#N/A		#N/A
			#N/A		#N/A
			#N/A		#N/A
			#N/A		#N/A
			#N/A		#N/A
			#N/A		#N/A
			#N/A		#N/A
			#N/A		#N/A
			#N/A		#N/A
			#N/A		#N/A
			#N/A		#N/A
			#N/A		#N/A
			#N/A		#N/A
			#N/A		#N/A
			#N/A		#N/A
			#N/A		#N/A
			#N/A		#N/A
			#N/A		#N/A
			#N/A		#N/A
			#N/A		#N/A
			#N/A		#N/A
			#N/A		#N/A
			#N/A		#N/A
			#N/A		#N/A
			#N/A		#N/A
			#N/A		#N/A
			#N/A		#N/A
			#N/A		#N/A
			#N/A		#N/A
			#N/A		#N/A
			#N/A		#N/A
			#N/A		#N/A
			#N/A		#N/A
			#N/A		#N/A
			#N/A		#N/A
			#N/A		#N/A
			#N/A		#N/A
			#N/A		#N/A
			#N/A		#N/A
			#N/A		#N/A
			#N/A		#N/A
			#N/A		#N/A
			#N/A		#N/A
			#N/A		#N/A
			#N/A		#N/A
			#N/A		#N/A
			#N/A		#N/A
			#N/A		#N/A
			#N/A		#N/A
			#N/A		#N/A
			#N/A		#N/A
			#N/A		#N/A
			#N/A		#N/A
			#N/A		#N/A
			#N/A		#N/A
			#N/A		#N/A
			#N/A		#N/A
			#N/A		#N/A
			#N/A		#N/A
			#N/A		#N/A
			#N/A		#N/A
			#N/A		#N/A
			#N/A		#N/A
			#N/A		#N/A
			#N/A		#N/A
			#N/A		#N/A
			#N/A		#N/A
			#N/A		#N/A
			#N/A		#N/A
			#N/A		#N/A
			#N/A		#N/A
			#N/A		#N/A
			#N/A		#N/A
			#N/A		#N/A
			#N/A		#N/A
			#N/A		#N/A
			#N/A		#N/A
			#N/A		#N/A
			#N/A		#N/A
			#N/A		#N/A
			#N/A		#N/A
			#N/A		#N/A
			#N/A		#N/A
			#N/A		#N/A
			#N/A		#N/A
			#N/A		#N/A
			#N/A		#N/A
			#N/A		#N/A
			#N/A		#N/A
			#N/A		#N/A
			#N/A		#N/A
			#N/A		#N/A
			#N/A		#N/A
			#N/A		#N/A
			#N/A		#N/A
			#N/A		#N/A
			#N/A		#N/A
			#N/A		#N/A
			#N/A		#N/A
			#N/A		#N/A
			#N/A		#N/A
			#N/A		#N/A
			#N/A		#N/A
			#N/A		#N/A
			#N/A		#N/A
			#N/A		#N/A
			#N/A		#N/A
			#N/A		#N/A
			#N/A		#N/A
			#N/A		#N/A
			#N/A		#N/A
			#N/A		#N/A
			#N/A		#N/A
			#N/A		#N/A
			#N/A		#N/A
			#N/A		#N/A
			#N/A		#N/A
			#N/A		#N/A
			#N/A		#N/A
			#N/A		#N/A
			#N/A		#N/A
			#N/A		#N/A
			#N/A		#N/A
			#N/A		#N/A
			#N/A		#N/A
			#N/A		#N/A
			#N/A		#N/A
			#N/A		#N/A
			#N/A		#N/A
			#N/A		#N/A
			#N/A		#N/A
			#N/A		#N/A
			#N/A		#N/A
			#N/A		#N/A
			#N/A		#N/A
			#N/A		#N/A
			#N/A		#N/A
			#N/A		#N/A
			#N/A		#N/A
			#N/A		#N/A
			#N/A		#N/A
			#N/A		#N/A
			#N/A		#N/A
			#N/A		#N/A
			#N/A		#N/A
			#N/A		#N/A
			#N/A		#N/A
			#N/A		#N/A
			#N/A		#N/A
			#N/A		#N/A
			#N/A		#N/A
			#N/A		#N/A
			#N/A		#N/A
			#N/A		#N/A
			#N/A		#N/A
			#N/A		#N/A
			#N/A		#N/A
			#N/A		#N/A
			#N/A		#N/A
			#N/A		#N/A
			#N/A		#N/A
			#N/A		#N/A
			#N/A		#N/A
			#N/A		#N/A
			#N/A		#N/A
			#N/A		#N/A
			#N/A		#N/A
			#N/A		#N/A
			#N/A		#N/A
			#N/A		#N/A
			#N/A		#N/A
			#N/A		#N/A
			#N/A		#N/A
			#N/A		#N/A
			#N/A		#N/A
			#N/A		#N/A
			#N/A		#N/A
			#N/A		#N/A
			#N/A		#N/A
			#N/A		#N/A
			#N/A		#N/A
			#N/A		#N/A
			#N/A		#N/A
			#N/A		#N/A
			#N/A		#N/A
			#N/A		#N/A
			#N/A		#N/A
			#N/A		#N/A
			#N/A		#N/A
			#N/A		#N/A
			#N/A		#N/A
			#N/A		#N/A
			#N/A		#N/A
			#N/A		#N/A
			#N/A		#N/A
			#N/A		#N/A
			#N/A		#N/A
			#N/A		#N/A
			#N/A		#N/A
			#N/A		#N/A
			#N/A		#N/A
			#N/A		#N/A
			#N/A		#N/A
			#N/A		#N/A
			#N/A		#N/A
			#N/A		#N/A
			#N/A		#N/A
			#N/A		#N/A
			#N/A		#N/A
			#N/A		#N/A
			#N/A		#N/A
			#N/A		#N/A
			#N/A		#N/A
			#N/A		#N/A
			#N/A		#N/A
			#N/A		#N/A
			#N/A		#N/A
			#N/A		#N/A
			#N/A		#N/A
			#N/A		#N/A
			#N/A		#N/A
			#N/A		#N/A
			#N/A		#N/A
			#N/A		#N/A
			#N/A		#N/A
			#N/A		#N/A
			#N/A		#N/A
			#N/A		#N/A
			#N/A		#N/A
			#N/A		#N/A
			#N/A		#N/A
			#N/A		#N/A
			#N/A		#N/A
			#N/A		#N/A
			#N/A		#N/A
			#N/A		#N/A
			#N/A		#N/A
			#N/A		#N/A
			#N/A		#N/A
			#N/A		#N/A
			#N/A		#N/A
			#N/A		#N/A
			#N/A		#N/A
			#N/A		#N/A
			#N/A		#N/A
			#N/A		#N/A
			#N/A		#N/A
			#N/A		#N/A
			#N/A		#N/A
			#N/A		#N/A
			#N/A		#N/A
			#N/A		#N/A
			#N/A		#N/A
			#N/A		#N/A
			#N/A		#N/A
			#N/A		#N/A
			#N/A		#N/A
			#N/A		#N/A
			#N/A		#N/A
			#N/A		#N/A
			#N/A		#N/A
			#N/A		#N/A
			#N/A		#N/A
			#N/A		#N/A
			#N/A		#N/A
			#N/A		#N/A
			#N/A		#N/A
			#N/A		#N/A
			#N/A		#N/A
			#N/A		#N/A
			#N/A		#N/A
			#N/A		#N/A
			#N/A		#N/A
			#N/A		#N/A
			#N/A		#N/A
			#N/A		#N/A
			#N/A		#N/A
			#N/A		#N/A
			#N/A		#N/A
			#N/A		#N/A
			#N/A		#N/A
			#N/A		#N/A
			#N/A		#N/A
			#N/A		#N/A
			#N/A		#N/A
			#N/A		#N/A
			#N/A		#N/A
			#N/A		#N/A
			#N/A		#N/A
			#N/A		#N/A
			#N/A		#N/A
			#N/A		#N/A
			#N/A		#N/A
			#N/A		#N/A
			#N/A		#N/A
			#N/A		#N/A
			#N/A		#N/A
			#N/A		#N/A
			#N/A		#N/A
			#N/A		#N/A
			#N/A		#N/A
			#N/A		#N/A
			#N/A		#N/A
			#N/A		#N/A
			#N/A		#N/A
			#N/A		#N/A
			#N/A		#N/A
			#N/A		#N/A
			#N/A		#N/A
			#N/A		#N/A
			#N/A		#N/A
			#N/A		#N/A
			#N/A		#N/A
			#N/A		#N/A
			#N/A		#N/A
			#N/A		#N/A
			#N/A		#N/A
			#N/A		#N/A
			#N/A		#N/A
			#N/A		#N/A
			#N/A		#N/A
			#N/A		#N/A
			#N/A		#N/A
			#N/A		#N/A
			#N/A		#N/A
			#N/A		#N/A
			#N/A		#N/A
			#N/A		#N/A
			#N/A		#N/A
			#N/A		#N/A
			#N/A		#N/A
			#N/A		#N/A
			#N/A		#N/A
			#N/A		#N/A
			#N/A		#N/A
			#N/A		#N/A
			#N/A		#N/A
			#N/A		#N/A
			#N/A		#N/A
			#N/A		#N/A
			#N/A		#N/A
			#N/A		#N/A
			#N/A		#N/A
			#N/A		#N/A
			#N/A		#N/A
			#N/A		#N/A
			#N/A		#N/A
			#N/A		#N/A
			#N/A		#N/A
			#N/A		#N/A
			#N/A		#N/A
			#N/A		#N/A
			#N/A		#N/A
			#N/A		#N/A
			#N/A		#N/A
			#N/A		#N/A
			#N/A		#N/A
			#N/A		#N/A
			#N/A		#N/A
			#N/A		#N/A
			#N/A		#N/A
			#N/A		#N/A
			#N/A		#N/A
			#N/A		#N/A
			#N/A		#N/A
			#N/A		#N/A
			#N/A		#N/A
			#N/A		#N/A
			#N/A		#N/A
			#N/A		#N/A
			#N/A		#N/A
			#N/A		#N/A
			#N/A		#N/A
			#N/A		#N/A
			#N/A		#N/A
			#N/A		#N/A
			#N/A		#N/A
			#N/A		#N/A
			#N/A		#N/A
			#N/A		#N/A
			#N/A		#N/A
			#N/A		#N/A
			#N/A		#N/A
			#N/A		#N/A
			#N/A		#N/A
			#N/A		#N/A
			#N/A		#N/A
			#N/A		#N/A
			#N/A		#N/A
			#N/A		#N/A
			#N/A		#N/A
			#N/A		#N/A
			#N/A		#N/A
			#N/A		#N/A
			#N/A		#N/A
			#N/A		#N/A
			#N/A		#N/A
			#N/A		#N/A
			#N/A		#N/A
			#N/A		#N/A
			#N/A		#N/A
			#N/A		#N/A
			#N/A		#N/A
			#N/A		#N/A
			#N/A		#N/A
			#N/A		#N/A
			#N/A		#N/A
			#N/A		#N/A
			#N/A		#N/A
			#N/A		#N/A
			#N/A		#N/A
			#N/A		#N/A
			#N/A		#N/A
			#N/A		#N/A
			#N/A		#N/A
			#N/A		#N/A
			#N/A		#N/A
			#N/A		#N/A
			#N/A		#N/A
			#N/A		#N/A
			#N/A		#N/A
			#N/A		#N/A
			#N/A		#N/A
			#N/A		#N/A
			#N/A		#N/A
			#N/A		#N/A
			#N/A		#N/A
			#N/A		#N/A
			#N/A		#N/A
			#N/A		#N/A
			#N/A		#N/A
			#N/A		#N/A
			#N/A		#N/A
			#N/A		#N/A
			#N/A		#N/A
			#N/A		#N/A
			#N/A		#N/A
			#N/A		#N/A
			#N/A		#N/A
			#N/A		#N/A
			#N/A		#N/A
			#N/A		#N/A
			#N/A		#N/A
			#N/A		#N/A
			#N/A		#N/A
			#N/A		#N/A
			#N/A		#N/A
			#N/A		#N/A
			#N/A		#N/A
			#N/A		#N/A
			#N/A		#N/A
			#N/A		#N/A
			#N/A		#N/A
			#N/A		#N/A
			#N/A		#N/A
			#N/A		#N/A
			#N/A		#N/A
			#N/A		#N/A
			#N/A		#N/A
			#N/A		#N/A
			#N/A		#N/A
			#N/A		#N/A
			#N/A		#N/A
			#N/A		#N/A
			#N/A		#N/A
			#N/A		#N/A
			#N/A		#N/A
			#N/A		#N/A
			#N/A		#N/A
			#N/A		#N/A
			#N/A		#N/A
			#N/A		#N/A
			#N/A		#N/A
			#N/A		#N/A
			#N/A		#N/A
			#N/A		#N/A
			#N/A		#N/A
			#N/A		#N/A
			#N/A		#N/A
			#N/A		#N/A
			#N/A		#N/A
			#N/A		#N/A
			#N/A		#N/A
			#N/A		#N/A
			#N/A		#N/A
			#N/A		#N/A
			#N/A		#N/A
			#N/A		#N/A
			#N/A		#N/A
			#N/A		#N/A
			#N/A		#N/A
			#N/A		#N/A
			#N/A		#N/A
			#N/A		#N/A
			#N/A		#N/A
			#N/A		#N/A
			#N/A		#N/A
			#N/A		#N/A
			#N/A		#N/A
			#N/A		#N/A
			#N/A		#N/A
			#N/A		#N/A
			#N/A		#N/A
			#N/A		#N/A
			#N/A		#N/A
			#N/A		#N/A
			#N/A		#N/A
			#N/A		#N/A
			#N/A		#N/A
			#N/A		#N/A
			#N/A		#N/A
			#N/A		#N/A
			#N/A		#N/A
			#N/A		#N/A
			#N/A		#N/A
			#N/A		#N/A
			#N/A		#N/A
			#N/A		#N/A
			#N/A		#N/A
			#N/A		#N/A
			#N/A		#N/A
			#N/A		#N/A
			#N/A		#N/A
			#N/A		#N/A
			#N/A		#N/A
			#N/A		#N/A
			#N/A		#N/A
			#N/A		#N/A
			#N/A		#N/A
			#N/A		#N/A
			#N/A		#N/A
			#N/A		#N/A
			#N/A		#N/A
			#N/A		#N/A
			#N/A		#N/A
			#N/A		#N/A
			#N/A		#N/A
			#N/A		#N/A
			#N/A		#N/A
			#N/A		#N/A
			#N/A		#N/A
			#N/A		#N/A
			#N/A		#N/A
			#N/A		#N/A
			#N/A		#N/A
			#N/A		#N/A
			#N/A		#N/A
			#N/A		#N/A
			#N/A		#N/A
			#N/A		#N/A
			#N/A		#N/A
			#N/A		#N/A
			#N/A		#N/A
			#N/A		#N/A
			#N/A		#N/A
			#N/A		#N/A
			#N/A		#N/A
			#N/A		#N/A
			#N/A		#N/A
			#N/A		#N/A
			#N/A		#N/A
			#N/A		#N/A
			#N/A		#N/A
			#N/A		#N/A
			#N/A		#N/A
			#N/A		#N/A
			#N/A		#N/A
			#N/A		#N/A
			#N/A		#N/A
			#N/A		#N/A
			#N/A		#N/A
			#N/A		#N/A
			#N/A		#N/A
			#N/A		#N/A
			#N/A		#N/A
			#N/A		#N/A
			#N/A		#N/A
			#N/A		#N/A
			#N/A		#N/A
			#N/A		#N/A
			#N/A		#N/A
			#N/A		#N/A
			#N/A		#N/A
			#N/A		#N/A
			#N/A		#N/A
			#N/A		#N/A
			#N/A		#N/A
			#N/A		#N/A
			#N/A		#N/A
			#N/A		#N/A
			#N/A		#N/A
			#N/A		#N/A
			#N/A		#N/A
			#N/A		#N/A
			#N/A		#N/A
			#N/A		#N/A
			#N/A		#N/A
			#N/A		#N/A
			#N/A		#N/A
			#N/A		#N/A
			#N/A		#N/A
			#N/A		#N/A
			#N/A		#N/A
			#N/A		#N/A
			#N/A		#N/A
			#N/A		#N/A
			#N/A		#N/A
			#N/A		#N/A
			#N/A		#N/A
			#N/A		#N/A
			#N/A		#N/A
			#N/A		#N/A
			#N/A		#N/A
			#N/A		#N/A
			#N/A		#N/A
			#N/A		#N/A
			#N/A		#N/A
			#N/A		#N/A
			#N/A		#N/A
			#N/A		#N/A
			#N/A		#N/A
			#N/A		#N/A
			#N/A		#N/A
			#N/A		#N/A
			#N/A		#N/A
			#N/A		#N/A
			#N/A		#N/A
			#N/A		#N/A
			#N/A		#N/A
			#N/A		#N/A
			#N/A		#N/A
			#N/A		#N/A
			#N/A		#N/A
			#N/A		#N/A
			#N/A		#N/A
			#N/A		#N/A
			#N/A		#N/A
			#N/A		#N/A
			#N/A		#N/A
			#N/A		#N/A
			#N/A		#N/A
			#N/A		#N/A
			#N/A		#N/A
			#N/A		#N/A
			#N/A		#N/A
			#N/A		#N/A
			#N/A		#N/A
			#N/A		#N/A
			#N/A		#N/A
			#N/A		#N/A
			#N/A		#N/A
			#N/A		#N/A
			#N/A		#N/A
			#N/A		#N/A
			#N/A		#N/A
			#N/A		#N/A
			#N/A		#N/A
			#N/A		#N/A
			#N/A		#N/A
			#N/A		#N/A
			#N/A		#N/A
			#N/A		#N/A
			#N/A		#N/A
			#N/A		#N/A
			#N/A		#N/A
			#N/A		#N/A
			#N/A		#N/A
			#N/A		#N/A
			#N/A		#N/A
			#N/A		#N/A
			#N/A		#N/A
			#N/A		#N/A
			#N/A		#N/A
			#N/A		#N/A
			#N/A		#N/A
			#N/A		#N/A
			#N/A		#N/A
			#N/A		#N/A
			#N/A		#N/A
			#N/A		#N/A
			#N/A		#N/A
			#N/A		#N/A
			#N/A		#N/A
			#N/A		#N/A
			#N/A		#N/A
			#N/A		#N/A
			#N/A		#N/A
			#N/A		#N/A
			#N/A		#N/A
			#N/A		#N/A
			#N/A		#N/A
			#N/A		#N/A
			#N/A		#N/A
			#N/A		#N/A
			#N/A		#N/A
			#N/A		#N/A
			#N/A		#N/A
			#N/A		#N/A
			#N/A		#N/A
			#N/A		#N/A
			#N/A		#N/A
			#N/A		#N/A
			#N/A		#N/A
			#N/A		#N/A
			#N/A		#N/A
			#N/A		#N/A
			#N/A		#N/A
			#N/A		#N/A
			#N/A		#N/A
			#N/A		#N/A
			#N/A		#N/A
			#N/A		#N/A
			#N/A		#N/A
			#N/A		#N/A
			#N/A		#N/A
			#N/A		#N/A
			#N/A		#N/A
			#N/A		#N/A
			#N/A		#N/A
			#N/A		#N/A
			#N/A		#N/A
			#N/A		#N/A
			#N/A		#N/A
			#N/A		#N/A
			#N/A		#N/A
			#N/A		#N/A
			#N/A		#N/A
			#N/A		#N/A
			#N/A		#N/A
			#N/A		#N/A
			#N/A		#N/A
			#N/A		#N/A
			#N/A		#N/A
			#N/A		#N/A
			#N/A		#N/A
			#N/A		#N/A
			#N/A		#N/A
			#N/A		#N/A
			#N/A		#N/A
			#N/A		#N/A
			#N/A		#N/A
			#N/A		#N/A
			#N/A		#N/A
			#N/A		#N/A
			#N/A		#N/A
			#N/A		#N/A
			#N/A		#N/A
			#N/A		#N/A
			#N/A		#N/A
			#N/A		#N/A
			#N/A		#N/A
			#N/A		#N/A
			#N/A		#N/A
			#N/A		#N/A
			#N/A		#N/A
			#N/A		#N/A
			#N/A		#N/A
			#N/A		#N/A
			#N/A		#N/A
			#N/A		#N/A
			#N/A		#N/A
			#N/A		#N/A
			#N/A		#N/A
			#N/A		#N/A
			#N/A		#N/A
			#N/A		#N/A
			#N/A		#N/A
			#N/A		#N/A
			#N/A		#N/A
			#N/A		#N/A
			#N/A		#N/A
			#N/A		#N/A
			#N/A		#N/A
			#N/A		#N/A
			#N/A		#N/A
			#N/A		#N/A
			#N/A		#N/A
			#N/A		#N/A
			#N/A		#N/A
			#N/A		#N/A
			#N/A		#N/A
			#N/A		#N/A
			#N/A		#N/A
			#N/A		#N/A
			#N/A		#N/A
			#N/A		#N/A
			#N/A		#N/A
			#N/A		#N/A
			#N/A		#N/A
			#N/A		#N/A
			#N/A		#N/A
			#N/A		#N/A
			#N/A		#N/A
			#N/A		#N/A
			#N/A		#N/A
			#N/A		#N/A
			#N/A		#N/A
			#N/A		#N/A
			#N/A		#N/A
			#N/A		#N/A
			#N/A		#N/A
			#N/A		#N/A
			#N/A		#N/A
			#N/A		#N/A
			#N/A		#N/A
			#N/A		#N/A
			#N/A		#N/A
			#N/A		#N/A
			#N/A		#N/A
			#N/A		#N/A
			#N/A		#N/A
			#N/A		#N/A
			#N/A		#N/A
			#N/A		#N/A
			#N/A		#N/A
			#N/A		#N/A
			#N/A		#N/A
			#N/A		#N/A
			#N/A		#N/A
			#N/A		#N/A
			#N/A		#N/A
			#N/A		#N/A
			#N/A		#N/A
			#N/A		#N/A
			#N/A		#N/A
			#N/A		#N/A
			#N/A		#N/A
			#N/A		#N/A
			#N/A		#N/A
			#N/A		#N/A
			#N/A		#N/A
			#N/A		#N/A
			#N/A		#N/A
			#N/A		#N/A
			#N/A		#N/A
			#N/A		#N/A
			#N/A		#N/A
			#N/A		#N/A
			#N/A		#N/A
			#N/A		#N/A
			#N/A		#N/A
			#N/A		#N/A
			#N/A		#N/A
			#N/A		#N/A
			#N/A		#N/A
			#N/A		#N/A
			#N/A		#N/A
			#N/A		#N/A
			#N/A		#N/A
			#N/A		#N/A
			#N/A		#N/A
			#N/A		#N/A
			#N/A		#N/A
			#N/A		#N/A
			#N/A		#N/A
			#N/A		#N/A
			#N/A		#N/A
			#N/A		#N/A
			#N/A		#N/A
			#N/A		#N/A
			#N/A		#N/A
			#N/A		#N/A
			#N/A		#N/A
			#N/A		#N/A
			#N/A		#N/A
			#N/A		#N/A
			#N/A		#N/A
			#N/A		#N/A
			#N/A		#N/A
			#N/A		#N/A
			#N/A		#N/A
			#N/A		#N/A
			#N/A		#N/A
			#N/A		#N/A
			#N/A		#N/A
			#N/A		#N/A
			#N/A		#N/A
			#N/A		#N/A
			#N/A		#N/A
			#N/A		#N/A
			#N/A		#N/A
			#N/A		#N/A
			#N/A		#N/A
			#N/A		#N/A
			#N/A		#N/A
			#N/A		#N/A
			#N/A		#N/A
			#N/A		#N/A
			#N/A		#N/A
			#N/A		#N/A
			#N/A		#N/A
			#N/A		#N/A
			#N/A		#N/A
			#N/A		#N/A
			#N/A		#N/A
			#N/A		#N/A
			#N/A		#N/A
			#N/A		#N/A
			#N/A		#N/A
			#N/A		#N/A
			#N/A		#N/A
			#N/A		#N/A
			#N/A		#N/A
			#N/A		#N/A
			#N/A		#N/A
			#N/A		#N/A
			#N/A		#N/A
			#N/A		#N/A
			#N/A		#N/A
			#N/A		#N/A
			#N/A		#N/A
			#N/A		#N/A
			#N/A		#N/A
			#N/A		#N/A
			#N/A		#N/A
			#N/A		#N/A
			#N/A		#N/A
			#N/A		#N/A
			#N/A		#N/A
			#N/A		#N/A
			#N/A		#N/A
			#N/A		#N/A
			#N/A		#N/A
			#N/A		#N/A
			#N/A		#N/A
			#N/A		#N/A
			#N/A		#N/A
			#N/A		#N/A
			#N/A		#N/A
			#N/A		#N/A
			#N/A		#N/A
			#N/A		#N/A
			#N/A		#N/A
			#N/A		#N/A
			#N/A		#N/A
			#N/A		#N/A
			#N/A		#N/A
			#N/A		#N/A
			#N/A		#N/A
			#N/A		#N/A
			#N/A		#N/A
			#N/A		#N/A
			#N/A		#N/A
			#N/A		#N/A
			#N/A		#N/A
			#N/A		#N/A
			#N/A		#N/A
			#N/A		#N/A
			#N/A		#N/A
			#N/A		#N/A
			#N/A		#N/A
			#N/A		#N/A
			#N/A		#N/A
			#N/A		#N/A
			#N/A		#N/A
			#N/A		#N/A
			#N/A		#N/A
			#N/A		#N/A
			#N/A		#N/A
			#N/A		#N/A
			#N/A		#N/A
			#N/A		#N/A
			#N/A		#N/A
			#N/A		#N/A
			#N/A		#N/A
			#N/A		#N/A
			#N/A		#N/A
			#N/A		#N/A
			#N/A		#N/A
			#N/A		#N/A
			#N/A		#N/A
			#N/A		#N/A
			#N/A		#N/A
			#N/A		#N/A
			#N/A		#N/A
			#N/A		#N/A
			#N/A		#N/A
			#N/A		#N/A
			#N/A		#N/A
			#N/A		#N/A
			#N/A		#N/A
			#N/A		#N/A
			#N/A		#N/A
			#N/A		#N/A
			#N/A		#N/A
			#N/A		#N/A
			#N/A		#N/A
			#N/A		#N/A
			#N/A		#N/A
			#N/A		#N/A
			#N/A		#N/A
			#N/A		#N/A
			#N/A		#N/A
			#N/A		#N/A
			#N/A		#N/A
			#N/A		#N/A
			#N/A		#N/A
			#N/A		#N/A
			#N/A		#N/A
			#N/A		#N/A
			#N/A		#N/A
			#N/A		#N/A
			#N/A		#N/A
			#N/A		#N/A
			#N/A		#N/A
			#N/A		#N/A
			#N/A		#N/A
			#N/A		#N/A
			#N/A		#N/A
			#N/A		#N/A
			#N/A		#N/A
			#N/A		#N/A
			#N/A		#N/A
			#N/A		#N/A
			#N/A		#N/A
			#N/A		#N/A
			#N/A		#N/A
			#N/A		#N/A
			#N/A		#N/A
			#N/A		#N/A
			#N/A		#N/A
			#N/A		#N/A
			#N/A		#N/A
			#N/A		#N/A
			#N/A		#N/A
			#N/A		#N/A
			#N/A		#N/A
			#N/A		#N/A
			#N/A		#N/A
			#N/A		#N/A
			#N/A		#N/A
			#N/A		#N/A
			#N/A		#N/A
			#N/A		#N/A
			#N/A		#N/A
			#N/A		#N/A
			#N/A		#N/A
			#N/A		#N/A
			#N/A		#N/A
			#N/A		#N/A
			#N/A		#N/A
			#N/A		#N/A
			#N/A		#N/A
			#N/A		#N/A
			#N/A		#N/A
			#N/A		#N/A
			#N/A		#N/A
			#N/A		#N/A
			#N/A		#N/A
			#N/A		#N/A
			#N/A		#N/A
			#N/A		#N/A
			#N/A		#N/A
			#N/A		#N/A
			#N/A		#N/A
			#N/A		#N/A
			#N/A		#N/A
			#N/A		#N/A
			#N/A		#N/A
			#N/A		#N/A
			#N/A		#N/A
			#N/A		#N/A
			#N/A		#N/A
			#N/A		#N/A
			#N/A		#N/A
			#N/A		#N/A
			#N/A		#N/A
			#N/A		#N/A
			#N/A		#N/A
			#N/A		#N/A
			#N/A		#N/A
			#N/A		#N/A
			#N/A		#N/A
			#N/A		#N/A
			#N/A		#N/A
			#N/A		#N/A
			#N/A		#N/A
			#N/A		#N/A
			#N/A		#N/A
			#N/A		#N/A
			#N/A		#N/A
			#N/A		#N/A
			#N/A		#N/A
			#N/A		#N/A
			#N/A		#N/A
			#N/A		#N/A
			#N/A		#N/A
			#N/A		#N/A
			#N/A		#N/A
			#N/A		#N/A
			#N/A		#N/A
			#N/A		#N/A
			#N/A		#N/A
			#N/A		#N/A
			#N/A		#N/A
			#N/A		#N/A
			#N/A		#N/A
			#N/A		#N/A
			#N/A		#N/A
			#N/A		#N/A
			#N/A		#N/A
			#N/A		#N/A
			#N/A		#N/A
			#N/A		#N/A
			#N/A		#N/A
			#N/A		#N/A
			#N/A		#N/A
			#N/A		#N/A
			#N/A		#N/A
			#N/A		#N/A
			#N/A		#N/A
			#N/A		#N/A
			#N/A		#N/A
			#N/A		#N/A
			#N/A		#N/A
			#N/A		#N/A
			#N/A		#N/A
			#N/A		#N/A
			#N/A		#N/A
			#N/A		#N/A
			#N/A		#N/A
			#N/A		#N/A
			#N/A		#N/A
			#N/A		#N/A
			#N/A		#N/A
			#N/A		#N/A
			#N/A		#N/A
			#N/A		#N/A
			#N/A		#N/A
			#N/A		#N/A
			#N/A		#N/A
			#N/A		#N/A
			#N/A		#N/A
			#N/A		#N/A
			#N/A		#N/A
			#N/A		#N/A
			#N/A		#N/A
			#N/A		#N/A
			#N/A		#N/A
			#N/A		#N/A
			#N/A		#N/A
			#N/A		#N/A
			#N/A		#N/A
			#N/A		#N/A
			#N/A		#N/A
			#N/A		#N/A
			#N/A		#N/A
			#N/A		#N/A
			#N/A		#N/A
			#N/A		#N/A
			#N/A		#N/A
			#N/A		#N/A
			#N/A		#N/A
			#N/A		#N/A
			#N/A		#N/A
			#N/A		#N/A
			#N/A		#N/A
			#N/A		#N/A
			#N/A		#N/A
			#N/A		#N/A
			#N/A		#N/A
			#N/A		#N/A
			#N/A		#N/A
			#N/A		#N/A
			#N/A		#N/A
			#N/A		#N/A
			#N/A		#N/A
			#N/A		#N/A
			#N/A		#N/A
			#N/A		#N/A
			#N/A		#N/A
			#N/A		#N/A
			#N/A		#N/A
			#N/A		#N/A
			#N/A		#N/A
			#N/A		#N/A
			#N/A		#N/A
			#N/A		#N/A
			#N/A		#N/A
			#N/A		#N/A
			#N/A		#N/A
			#N/A		#N/A
			#N/A		#N/A
			#N/A		#N/A
			#N/A		#N/A
			#N/A		#N/A
			#N/A		#N/A
			#N/A		#N/A
			#N/A		#N/A
			#N/A		#N/A
			#N/A		#N/A
			#N/A		#N/A
			#N/A		#N/A
			#N/A		#N/A
			#N/A		#N/A
			#N/A		#N/A
			#N/A		#N/A
			#N/A		#N/A
			#N/A		#N/A
			#N/A		#N/A
			#N/A		#N/A
			#N/A		#N/A
			#N/A		#N/A
			#N/A		#N/A
			#N/A		#N/A
			#N/A		#N/A
			#N/A		#N/A
			#N/A		#N/A
			#N/A		#N/A
			#N/A		#N/A
			#N/A		#N/A
			#N/A		#N/A
			#N/A		#N/A
			#N/A		#N/A
			#N/A		#N/A
			#N/A		#N/A
			#N/A		#N/A
			#N/A		#N/A
			#N/A		#N/A
			#N/A		#N/A
			#N/A		#N/A
			#N/A		#N/A
			#N/A		#N/A
			#N/A		#N/A
			#N/A		#N/A
			#N/A		#N/A
			#N/A		#N/A
			#N/A		#N/A
			#N/A		#N/A
			#N/A		#N/A
			#N/A		#N/A
			#N/A		#N/A
			#N/A		#N/A
			#N/A		#N/A
			#N/A		#N/A
			#N/A		#N/A
			#N/A		#N/A
			#N/A		#N/A
			#N/A		#N/A
			#N/A		#N/A
			#N/A		#N/A
			#N/A		#N/A
			#N/A		#N/A
			#N/A		#N/A
			#N/A		#N/A
			#N/A		#N/A
			#N/A		#N/A
			#N/A		#N/A
			#N/A		#N/A
			#N/A		#N/A
			#N/A		#N/A
			#N/A		#N/A
			#N/A		#N/A
			#N/A		#N/A
			#N/A		#N/A
			#N/A		#N/A
			#N/A		#N/A
			#N/A		#N/A
			#N/A		#N/A
			#N/A		#N/A
			#N/A		#N/A
			#N/A		#N/A
			#N/A		#N/A
			#N/A		#N/A
			#N/A		#N/A
			#N/A		#N/A
			#N/A		#N/A
			#N/A		#N/A
			#N/A		#N/A
			#N/A		#N/A
			#N/A		#N/A
			#N/A		#N/A
			#N/A		#N/A
			#N/A		#N/A
			#N/A		#N/A
			#N/A		#N/A
			#N/A		#N/A
			#N/A		#N/A
			#N/A		#N/A
			#N/A		#N/A
			#N/A		#N/A
			#N/A		#N/A
			#N/A		#N/A
			#N/A		#N/A
			#N/A		#N/A
			#N/A		#N/A
			#N/A		#N/A
			#N/A		#N/A
			#N/A		#N/A
			#N/A		#N/A
			#N/A		#N/A
			#N/A		#N/A
			#N/A		#N/A
			#N/A		#N/A
			#N/A		#N/A
			#N/A		#N/A
			#N/A		#N/A
			#N/A		#N/A
			#N/A		#N/A
			#N/A		#N/A
			#N/A		#N/A
			#N/A		#N/A
			#N/A		#N/A
			#N/A		#N/A
			#N/A		#N/A
			#N/A		#N/A
			#N/A		#N/A
			#N/A		#N/A
			#N/A		#N/A
			#N/A		#N/A
			#N/A		#N/A
			#N/A		#N/A
			#N/A		#N/A
			#N/A		#N/A
			#N/A		#N/A
			#N/A		#N/A
			#N/A		#N/A
			#N/A		#N/A
			#N/A		#N/A
			#N/A		#N/A
			#N/A		#N/A
			#N/A		#N/A
			#N/A		#N/A
			#N/A		#N/A
			#N/A		#N/A
			#N/A		#N/A
			#N/A		#N/A
			#N/A		#N/A
			#N/A		#N/A
			#N/A		#N/A
			#N/A		#N/A
			#N/A		#N/A
			#N/A		#N/A
			#N/A		#N/A
			#N/A		#N/A
			#N/A		#N/A
			#N/A		#N/A
			#N/A		#N/A
			#N/A		#N/A
			#N/A		#N/A
			#N/A		#N/A
			#N/A		#N/A
			#N/A		#N/A
			#N/A		#N/A
			#N/A		#N/A
			#N/A		#N/A
			#N/A		#N/A
			#N/A		#N/A
			#N/A		#N/A
			#N/A		#N/A
			#N/A		#N/A
			#N/A		#N/A
			#N/A		#N/A
			#N/A		#N/A
			#N/A		#N/A
			#N/A		#N/A
			#N/A		#N/A
			#N/A		#N/A
			#N/A		#N/A
			#N/A		#N/A
			#N/A		#N/A
			#N/A		#N/A
			#N/A		#N/A
			#N/A		#N/A
			#N/A		#N/A
			#N/A		#N/A
			#N/A		#N/A
			#N/A		#N/A
			#N/A		#N/A
			#N/A		#N/A
			#N/A		#N/A
			#N/A		#N/A
			#N/A		#N/A
			#N/A		#N/A
			#N/A		#N/A
			#N/A		#N/A
			#N/A		#N/A
			#N/A		#N/A
			#N/A		#N/A
			#N/A		#N/A
			#N/A		#N/A
			#N/A		#N/A
			#N/A		#N/A
			#N/A		#N/A
			#N/A		#N/A
			#N/A		#N/A
			#N/A		#N/A
			#N/A		#N/A
			#N/A		#N/A
			#N/A		#N/A
			#N/A		#N/A
			#N/A		#N/A
			#N/A		#N/A
			#N/A		#N/A
			#N/A		#N/A
			#N/A		#N/A
			#N/A		#N/A
			#N/A		#N/A
			#N/A		#N/A
			#N/A		#N/A
			#N/A		#N/A
			#N/A		#N/A
			#N/A		#N/A
			#N/A		#N/A
			#N/A		#N/A
			#N/A		#N/A
			#N/A		#N/A
			#N/A		#N/A
			#N/A		#N/A
			#N/A		#N/A
			#N/A		#N/A
			#N/A		#N/A
			#N/A		#N/A
			#N/A		#N/A
			#N/A		#N/A
			#N/A		#N/A
			#N/A		#N/A
			#N/A		#N/A
			#N/A		#N/A
			#N/A		#N/A
			#N/A		#N/A
			#N/A		#N/A
			#N/A		#N/A
			#N/A		#N/A
			#N/A		#N/A
			#N/A		#N/A
			#N/A		#N/A
			#N/A		#N/A
			#N/A		#N/A
			#N/A		#N/A
			#N/A		#N/A
			#N/A		#N/A
			#N/A		#N/A
			#N/A		#N/A
			#N/A		#N/A
			#N/A		#N/A
			#N/A		#N/A
			#N/A		#N/A
			#N/A		#N/A
			#N/A		#N/A
			#N/A		#N/A
			#N/A		#N/A
			#N/A		#N/A
			#N/A		#N/A
			#N/A		#N/A
			#N/A		#N/A
			#N/A		#N/A
			#N/A		#N/A
			#N/A		#N/A
			#N/A		#N/A
			#N/A		#N/A
			#N/A		#N/A
			#N/A		#N/A
			#N/A		#N/A
			#N/A		#N/A
			#N/A		#N/A
			#N/A		#N/A
			#N/A		#N/A
			#N/A		#N/A
			#N/A		#N/A
			#N/A		#N/A
			#N/A		#N/A
			#N/A		#N/A
			#N/A		#N/A
			#N/A		#N/A
			#N/A		#N/A
			#N/A		#N/A
			#N/A		#N/A
			#N/A		#N/A
			#N/A		#N/A
			#N/A		#N/A
			#N/A		#N/A
			#N/A		#N/A
			#N/A		#N/A
			#N/A		#N/A
			#N/A		#N/A
			#N/A		#N/A
			#N/A		#N/A
			#N/A		#N/A
			#N/A		#N/A
			#N/A		#N/A
			#N/A		#N/A
			#N/A		#N/A
			#N/A		#N/A
			#N/A		#N/A
			#N/A		#N/A
			#N/A		#N/A
			#N/A		#N/A
			#N/A		#N/A
			#N/A		#N/A
			#N/A		#N/A
			#N/A		#N/A
			#N/A		#N/A
			#N/A		#N/A
			#N/A		#N/A
			#N/A		#N/A
			#N/A		#N/A
			#N/A		#N/A
			#N/A		#N/A
			#N/A		#N/A
			#N/A		#N/A
			#N/A		#N/A
			#N/A		#N/A
			#N/A		#N/A
			#N/A		#N/A
			#N/A		#N/A
			#N/A		#N/A
			#N/A		#N/A
			#N/A		#N/A
			#N/A		#N/A
			#N/A		#N/A
			#N/A		#N/A
			#N/A		#N/A
			#N/A		#N/A
			#N/A		#N/A
			#N/A		#N/A
			#N/A		#N/A
			#N/A		#N/A
			#N/A		#N/A
			#N/A		#N/A
			#N/A		#N/A
			#N/A		#N/A
			#N/A		#N/A
			#N/A		#N/A
			#N/A		#N/A
			#N/A		#N/A
			#N/A		#N/A
			#N/A		#N/A
			#N/A		#N/A
			#N/A		#N/A
			#N/A		#N/A
			#N/A		#N/A
			#N/A		#N/A
			#N/A		#N/A
			#N/A		#N/A
			#N/A		#N/A
			#N/A		#N/A
			#N/A		#N/A
			#N/A		#N/A
			#N/A		#N/A
			#N/A		#N/A
			#N/A		#N/A
			#N/A		#N/A
			#N/A		#N/A
			#N/A		#N/A
			#N/A		#N/A
			#N/A		#N/A
			#N/A		#N/A
			#N/A		#N/A
			#N/A		#N/A
			#N/A		#N/A
			#N/A		#N/A
			#N/A		#N/A
			#N/A		#N/A
			#N/A		#N/A
			#N/A		#N/A
			#N/A		#N/A
			#N/A		#N/A
			#N/A		#N/A
			#N/A		#N/A
			#N/A		#N/A
			#N/A		#N/A
			#N/A		#N/A
			#N/A		#N/A
			#N/A		#N/A
			#N/A		#N/A
			#N/A		#N/A
			#N/A		#N/A
			#N/A		#N/A
			#N/A		#N/A
			#N/A		#N/A
			#N/A		#N/A
			#N/A		#N/A
			#N/A		#N/A
			#N/A		#N/A
			#N/A		#N/A
			#N/A		#N/A
			#N/A		#N/A
			#N/A		#N/A
			#N/A		#N/A
			#N/A		#N/A
			#N/A		#N/A
			#N/A		#N/A
			#N/A		#N/A
			#N/A		#N/A
			#N/A		#N/A
			#N/A		#N/A
			#N/A		#N/A
			#N/A		#N/A
			#N/A		#N/A
			#N/A		#N/A
			#N/A		#N/A
			#N/A		#N/A
			#N/A		#N/A
			#N/A		#N/A
			#N/A		#N/A
			#N/A		#N/A
			#N/A		#N/A
			#N/A		#N/A
			#N/A		#N/A
			#N/A		#N/A
			#N/A		#N/A
			#N/A		#N/A
			#N/A		#N/A
			#N/A		#N/A
			#N/A		#N/A
			#N/A		#N/A
			#N/A		#N/A
			#N/A		#N/A
			#N/A		#N/A
			#N/A		#N/A
			#N/A		#N/A
			#N/A		#N/A
			#N/A		#N/A
			#N/A		#N/A
			#N/A		#N/A
			#N/A		#N/A
			#N/A		#N/A
			#N/A		#N/A
			#N/A		#N/A
			#N/A		#N/A
			#N/A		#N/A
			#N/A		#N/A
			#N/A		#N/A
			#N/A		#N/A
			#N/A		#N/A
			#N/A		#N/A
			#N/A		#N/A
			#N/A		#N/A
			#N/A		#N/A
			#N/A		#N/A
			#N/A		#N/A
			#N/A		#N/A
			#N/A		#N/A
			#N/A		#N/A
			#N/A		#N/A
			#N/A		#N/A
			#N/A		#N/A
			#N/A		#N/A
			#N/A		#N/A
			#N/A		#N/A
			#N/A		#N/A
			#N/A		#N/A
			#N/A		#N/A
			#N/A		#N/A
			#N/A		#N/A
			#N/A		#N/A
			#N/A		#N/A
			#N/A		#N/A
			#N/A		#N/A
			#N/A		#N/A
			#N/A		#N/A
			#N/A		#N/A
			#N/A		#N/A
			#N/A		#N/A
			#N/A		#N/A
			#N/A		#N/A
			#N/A		#N/A
			#N/A		#N/A
			#N/A		#N/A
			#N/A		#N/A
			#N/A		#N/A
			#N/A		#N/A
			#N/A		#N/A
			#N/A		#N/A
			#N/A		#N/A
			#N/A		#N/A
			#N/A		#N/A
			#N/A		#N/A
			#N/A		#N/A
			#N/A		#N/A
			#N/A		#N/A
			#N/A		#N/A
			#N/A		#N/A
			#N/A		#N/A
			#N/A		#N/A
			#N/A		#N/A
			#N/A		#N/A
			#N/A		#N/A
			#N/A		#N/A
			#N/A		#N/A
			#N/A		#N/A
			#N/A		#N/A
			#N/A		#N/A
			#N/A		#N/A
			#N/A		#N/A
			#N/A		#N/A
			#N/A		#N/A
			#N/A		#N/A
			#N/A		#N/A
			#N/A		#N/A
			#N/A		#N/A
			#N/A		#N/A
			#N/A		#N/A
			#N/A		#N/A
			#N/A		#N/A
			#N/A		#N/A
			#N/A		#N/A
			#N/A		#N/A
			#N/A		#N/A
			#N/A		#N/A
			#N/A		#N/A
			#N/A		#N/A
			#N/A		#N/A
			#N/A		#N/A
			#N/A		#N/A
			#N/A		#N/A
			#N/A		#N/A
			#N/A		#N/A
			#N/A		#N/A
			#N/A		#N/A
			#N/A		#N/A
			#N/A		#N/A
			#N/A		#N/A
			#N/A		#N/A
			#N/A		#N/A
			#N/A		#N/A
			#N/A		#N/A
			#N/A		#N/A
			#N/A		#N/A
			#N/A		#N/A
			#N/A		#N/A
			#N/A		#N/A
			#N/A		#N/A
			#N/A		#N/A
			#N/A		#N/A
			#N/A		#N/A
			#N/A		#N/A
			#N/A		#N/A
			#N/A		#N/A
			#N/A		#N/A
			#N/A		#N/A
			#N/A		#N/A
			#N/A		#N/A
			#N/A		#N/A
			#N/A		#N/A
			#N/A		#N/A
			#N/A		#N/A
			#N/A		#N/A
			#N/A		#N/A
			#N/A		#N/A
			#N/A		#N/A
			#N/A		#N/A
			#N/A		#N/A
			#N/A		#N/A
			#N/A		#N/A
			#N/A		#N/A
			#N/A		#N/A
			#N/A		#N/A
			#N/A		#N/A
			#N/A		#N/A
			#N/A		#N/A
			#N/A		#N/A
			#N/A		#N/A
			#N/A		#N/A
			#N/A		#N/A
			#N/A		#N/A
			#N/A		#N/A
			#N/A		#N/A
			#N/A		#N/A
			#N/A		#N/A
			#N/A		#N/A
			#N/A		#N/A
			#N/A		#N/A
			#N/A		#N/A
			#N/A		#N/A
			#N/A		#N/A
			#N/A		#N/A
			#N/A		#N/A
			#N/A		#N/A
			#N/A		#N/A
			#N/A		#N/A
			#N/A		#N/A
			#N/A		#N/A
			#N/A		#N/A
			#N/A		#N/A
			#N/A		#N/A
			#N/A		#N/A
			#N/A		#N/A
			#N/A		#N/A
			#N/A		#N/A
			#N/A		#N/A
			#N/A		#N/A
			#N/A		#N/A
			#N/A		#N/A
			#N/A		#N/A
			#N/A		#N/A
			#N/A		#N/A
			#N/A		#N/A
			#N/A		#N/A
			#N/A		#N/A
			#N/A		#N/A
			#N/A		#N/A
			#N/A		#N/A
			#N/A		#N/A
			#N/A		#N/A
			#N/A		#N/A
			#N/A		#N/A
			#N/A		#N/A
			#N/A		#N/A
			#N/A		#N/A
			#N/A		#N/A
			#N/A		#N/A
			#N/A		#N/A
			#N/A		#N/A
			#N/A		#N/A
			#N/A		#N/A
			#N/A		#N/A
			#N/A		#N/A
			#N/A		#N/A
			#N/A		#N/A
			#N/A		#N/A
			#N/A		#N/A
			#N/A		#N/A
			#N/A		#N/A
			#N/A		#N/A
			#N/A		#N/A
			#N/A		#N/A
			#N/A		#N/A
			#N/A		#N/A
			#N/A		#N/A
			#N/A		#N/A
			#N/A		#N/A
			#N/A		#N/A
			#N/A		#N/A
			#N/A		#N/A
			#N/A		#N/A
			#N/A		#N/A
			#N/A		#N/A
			#N/A		#N/A
			#N/A		#N/A
			#N/A		#N/A
			#N/A		#N/A
			#N/A		#N/A
			#N/A		#N/A
			#N/A		#N/A
			#N/A		#N/A
			#N/A		#N/A
			#N/A		#N/A
			#N/A		#N/A
			#N/A		#N/A
			#N/A		#N/A
			#N/A		#N/A
			#N/A		#N/A
			#N/A		#N/A
			#N/A		#N/A
			#N/A		#N/A
			#N/A		#N/A
			#N/A		#N/A
			#N/A		#N/A
			#N/A		#N/A
			#N/A		#N/A
			#N/A		#N/A
			#N/A		#N/A
			#N/A		#N/A
			#N/A		#N/A
			#N/A		#N/A
			#N/A		#N/A
			#N/A		#N/A
			#N/A		#N/A
			#N/A		#N/A
			#N/A		#N/A
			#N/A		#N/A
			#N/A		#N/A
			#N/A		#N/A
			#N/A		#N/A
			#N/A		#N/A
			#N/A		#N/A
			#N/A		#N/A
			#N/A		#N/A
			#N/A		#N/A
			#N/A		#N/A
			#N/A		#N/A
			#N/A		#N/A
			#N/A		#N/A
			#N/A		#N/A
			#N/A		#N/A
			#N/A		#N/A
			#N/A		#N/A
			#N/A		#N/A
			#N/A		#N/A
			#N/A		#N/A
			#N/A		#N/A
			#N/A		#N/A
			#N/A		#N/A
			#N/A		#N/A
			#N/A		#N/A
			#N/A		#N/A
			#N/A		#N/A
			#N/A		#N/A
			#N/A		#N/A
			#N/A		#N/A
			#N/A		#N/A
			#N/A		#N/A
			#N/A		#N/A
			#N/A		#N/A
			#N/A		#N/A
			#N/A		#N/A
			#N/A		#N/A
			#N/A		#N/A
			#N/A		#N/A
			#N/A		#N/A
			#N/A		#N/A
			#N/A		#N/A
			#N/A		#N/A
			#N/A		#N/A
			#N/A		#N/A
			#N/A		#N/A
			#N/A		#N/A
			#N/A		#N/A
			#N/A		#N/A
			#N/A		#N/A
			#N/A		#N/A
			#N/A		#N/A
			#N/A		#N/A
			#N/A		#N/A
			#N/A		#N/A
			#N/A		#N/A
			#N/A		#N/A
			#N/A		#N/A
			#N/A		#N/A
			#N/A		#N/A
			#N/A		#N/A
			#N/A		#N/A
			#N/A		#N/A
			#N/A		#N/A
			#N/A		#N/A
			#N/A		#N/A
			#N/A		#N/A
			#N/A		#N/A
			#N/A		#N/A
			#N/A		#N/A
			#N/A		#N/A
			#N/A		#N/A
			#N/A		#N/A
			#N/A		#N/A
			#N/A		#N/A
			#N/A		#N/A
			#N/A		#N/A
			#N/A		#N/A
			#N/A		#N/A
			#N/A		#N/A
			#N/A		#N/A
			#N/A		#N/A
			#N/A		#N/A
			#N/A		#N/A
			#N/A		#N/A
			#N/A		#N/A
			#N/A		#N/A
			#N/A		#N/A
			#N/A		#N/A
			#N/A		#N/A
			#N/A		#N/A
			#N/A		#N/A
			#N/A		#N/A
			#N/A		#N/A
			#N/A		#N/A
			#N/A		#N/A
			#N/A		#N/A
			#N/A		#N/A
			#N/A		#N/A
			#N/A		#N/A
			#N/A		#N/A
			#N/A		#N/A
			#N/A		#N/A
			#N/A		#N/A
			#N/A		#N/A
			#N/A		#N/A
			#N/A		#N/A
			#N/A		#N/A
			#N/A		#N/A
			#N/A		#N/A
			#N/A		#N/A
			#N/A		#N/A
			#N/A		#N/A
			#N/A		#N/A
			#N/A		#N/A
			#N/A		#N/A
			#N/A		#N/A
			#N/A		#N/A
			#N/A		#N/A
			#N/A		#N/A
			#N/A		#N/A
			#N/A		#N/A
			#N/A		#N/A
			#N/A		#N/A
			#N/A		#N/A
			#N/A		#N/A
			#N/A		#N/A
			#N/A		#N/A
			#N/A		#N/A
			#N/A		#N/A
			#N/A		#N/A
			#N/A		#N/A
			#N/A		#N/A
			#N/A		#N/A
			#N/A		#N/A
			#N/A		#N/A
			#N/A		#N/A
			#N/A		#N/A
			#N/A		#N/A
			#N/A		#N/A
			#N/A		#N/A
			#N/A		#N/A
			#N/A		#N/A
			#N/A		#N/A
			#N/A		#N/A
			#N/A		#N/A
			#N/A		#N/A
			#N/A		#N/A
			#N/A		#N/A
			#N/A		#N/A
			#N/A		#N/A
			#N/A		#N/A
			#N/A		#N/A
			#N/A		#N/A
			#N/A		#N/A
			#N/A		#N/A
			#N/A		#N/A
			#N/A		#N/A
			#N/A		#N/A
			#N/A		#N/A
			#N/A		#N/A
			#N/A		#N/A
			#N/A		#N/A
			#N/A		#N/A
			#N/A		#N/A
			#N/A		#N/A
			#N/A		#N/A
			#N/A		#N/A
			#N/A		#N/A
			#N/A		#N/A
			#N/A		#N/A
			#N/A		#N/A
			#N/A		#N/A
			#N/A		#N/A
			#N/A		#N/A
			#N/A		#N/A
			#N/A		#N/A
			#N/A		#N/A
			#N/A		#N/A
			#N/A		#N/A
			#N/A		#N/A
			#N/A		#N/A
			#N/A		#N/A
			#N/A		#N/A
			#N/A		#N/A
			#N/A		#N/A
			#N/A		#N/A
			#N/A		#N/A
			#N/A		#N/A
			#N/A		#N/A
			#N/A		#N/A
			#N/A		#N/A
			#N/A		#N/A
			#N/A		#N/A
			#N/A		#N/A
			#N/A		#N/A
			#N/A		#N/A
			#N/A		#N/A
			#N/A		#N/A
			#N/A		#N/A
			#N/A		#N/A
			#N/A		#N/A
			#N/A		#N/A
			#N/A		#N/A
			#N/A		#N/A
			#N/A		#N/A
			#N/A		#N/A
			#N/A		#N/A
			#N/A		#N/A
			#N/A		#N/A
			#N/A		#N/A
			#N/A		#N/A
			#N/A		#N/A
			#N/A		#N/A
			#N/A		#N/A
			#N/A		#N/A
			#N/A		#N/A
			#N/A		#N/A
			#N/A		#N/A
			#N/A		#N/A
			#N/A		#N/A
			#N/A		#N/A
			#N/A		#N/A
			#N/A		#N/A
			#N/A		#N/A
			#N/A		#N/A
			#N/A		#N/A
			#N/A		#N/A
			#N/A		#N/A
			#N/A		#N/A
			#N/A		#N/A
			#N/A		#N/A
			#N/A		#N/A
			#N/A		#N/A
			#N/A		#N/A
			#N/A		#N/A
			#N/A		#N/A
			#N/A		#N/A
			#N/A		#N/A
			#N/A		#N/A
			#N/A		#N/A
			#N/A		#N/A
			#N/A		#N/A
			#N/A		#N/A
			#N/A		#N/A
			#N/A		#N/A
			#N/A		#N/A
			#N/A		#N/A
			#N/A		#N/A
			#N/A		#N/A
			#N/A		#N/A
			#N/A		#N/A
			#N/A		#N/A
			#N/A		#N/A
			#N/A		#N/A
			#N/A		#N/A
			#N/A		#N/A
			#N/A		#N/A
			#N/A		#N/A
			#N/A		#N/A
			#N/A		#N/A
			#N/A		#N/A
			#N/A		#N/A
			#N/A		#N/A
			#N/A		#N/A
			#N/A		#N/A
			#N/A		#N/A
			#N/A		#N/A
			#N/A		#N/A
			#N/A		#N/A
			#N/A		#N/A
			#N/A		#N/A
			#N/A		#N/A
			#N/A		#N/A
			#N/A		#N/A
			#N/A		#N/A
			#N/A		#N/A
			#N/A		#N/A
			#N/A		#N/A
			#N/A		#N/A
			#N/A		#N/A
			#N/A		#N/A
			#N/A		#N/A
			#N/A		#N/A
			#N/A		#N/A
			#N/A		#N/A
			#N/A		#N/A
			#N/A		#N/A
			#N/A		#N/A
			#N/A		#N/A
			#N/A		#N/A
			#N/A		#N/A
			#N/A		#N/A
			#N/A		#N/A
			#N/A		#N/A
			#N/A		#N/A
			#N/A		#N/A
			#N/A		#N/A
			#N/A		#N/A
			#N/A		#N/A
			#N/A		#N/A
			#N/A		#N/A
			#N/A		#N/A
			#N/A		#N/A
			#N/A		#N/A
			#N/A		#N/A
			#N/A		#N/A
			#N/A		#N/A
			#N/A		#N/A
			#N/A		#N/A
			#N/A		#N/A
			#N/A		#N/A
			#N/A		#N/A
			#N/A		#N/A
			#N/A		#N/A
			#N/A		#N/A
			#N/A		#N/A
			#N/A		#N/A
			#N/A		#N/A
			#N/A		#N/A
			#N/A		#N/A
			#N/A		#N/A
			#N/A		#N/A
			#N/A		#N/A
			#N/A		#N/A
			#N/A		#N/A
			#N/A		#N/A
			#N/A		#N/A
			#N/A		#N/A
			#N/A		#N/A
			#N/A		#N/A
			#N/A		#N/A
			#N/A		#N/A
			#N/A		#N/A
			#N/A		#N/A
			#N/A		#N/A
			#N/A		#N/A
			#N/A		#N/A
			#N/A		#N/A
			#N/A		#N/A
			#N/A		#N/A
			#N/A		#N/A
			#N/A		#N/A
			#N/A		#N/A
			#N/A		#N/A
			#N/A		#N/A
			#N/A		#N/A
			#N/A		#N/A
			#N/A		#N/A
			#N/A		#N/A
			#N/A		#N/A
			#N/A		#N/A
			#N/A		#N/A
			#N/A		#N/A
			#N/A		#N/A
			#N/A		#N/A
			#N/A		#N/A
			#N/A		#N/A
			#N/A		#N/A
			#N/A		#N/A
			#N/A		#N/A
			#N/A		#N/A
			#N/A		#N/A
			#N/A		#N/A
			#N/A		#N/A
			#N/A		#N/A
			#N/A		#N/A
			#N/A		#N/A
			#N/A		#N/A
			#N/A		#N/A
			#N/A		#N/A
			#N/A		#N/A
			#N/A		#N/A
			#N/A		#N/A
			#N/A		#N/A
			#N/A		#N/A
			#N/A		#N/A
			#N/A		#N/A
			#N/A		#N/A
			#N/A		#N/A
			#N/A		#N/A
			#N/A		#N/A
			#N/A		#N/A
			#N/A		#N/A
			#N/A		#N/A
			#N/A		#N/A
			#N/A		#N/A
			#N/A		#N/A
			#N/A		#N/A
			#N/A		#N/A
			#N/A		#N/A
			#N/A		#N/A
			#N/A		#N/A
			#N/A		#N/A
			#N/A		#N/A
			#N/A		#N/A
			#N/A		#N/A
			#N/A		#N/A
			#N/A		#N/A
			#N/A		#N/A
			#N/A		#N/A
			#N/A		#N/A
			#N/A		#N/A
			#N/A		#N/A
			#N/A		#N/A
			#N/A		#N/A
			#N/A		#N/A
			#N/A		#N/A
			#N/A		#N/A
			#N/A		#N/A
			#N/A		#N/A
			#N/A		#N/A
			#N/A		#N/A
			#N/A		#N/A
			#N/A		#N/A
			#N/A		#N/A
			#N/A		#N/A
			#N/A		#N/A
			#N/A		#N/A
			#N/A		#N/A
			#N/A		#N/A
			#N/A		#N/A
			#N/A		#N/A
			#N/A		#N/A
			#N/A		#N/A
			#N/A		#N/A
			#N/A		#N/A
			#N/A		#N/A
			#N/A		#N/A
			#N/A		#N/A
			#N/A		#N/A
			#N/A		#N/A
			#N/A		#N/A
			#N/A		#N/A
			#N/A		#N/A
			#N/A		#N/A
			#N/A		#N/A
			#N/A		#N/A
			#N/A		#N/A
			#N/A		#N/A
			#N/A		#N/A
			#N/A		#N/A
			#N/A		#N/A
			#N/A		#N/A
			#N/A		#N/A
			#N/A		#N/A
			#N/A		#N/A
			#N/A		#N/A
			#N/A		#N/A
			#N/A		#N/A
			#N/A		#N/A
			#N/A		#N/A
			#N/A		#N/A
			#N/A		#N/A
			#N/A		#N/A
			#N/A		#N/A
			#N/A		#N/A
			#N/A		#N/A
			#N/A		#N/A
			#N/A		#N/A
			#N/A		#N/A
			#N/A		#N/A
			#N/A		#N/A
			#N/A		#N/A
			#N/A		#N/A
			#N/A		#N/A
			#N/A		#N/A
			#N/A		#N/A
			#N/A		#N/A
			#N/A		#N/A
			#N/A		#N/A
			#N/A		#N/A
			#N/A		#N/A
			#N/A		#N/A
			#N/A		#N/A
			#N/A		#N/A
			#N/A		#N/A
			#N/A		#N/A
			#N/A		#N/A
			#N/A		#N/A
			#N/A		#N/A
			#N/A		#N/A
			#N/A		#N/A
			#N/A		#N/A
			#N/A		#N/A
			#N/A		#N/A
			#N/A		#N/A
			#N/A		#N/A
			#N/A		#N/A
			#N/A		#N/A
			#N/A		#N/A
			#N/A		#N/A
			#N/A		#N/A
			#N/A		#N/A
			#N/A		#N/A
			#N/A		#N/A
			#N/A		#N/A
			#N/A		#N/A
			#N/A		#N/A
			#N/A		#N/A
			#N/A		#N/A
			#N/A		#N/A
			#N/A		#N/A
			#N/A		#N/A
			#N/A		#N/A
			#N/A		#N/A
			#N/A		#N/A
			#N/A		#N/A
			#N/A		#N/A
			#N/A		#N/A
			#N/A		#N/A
			#N/A		#N/A
			#N/A		#N/A
			#N/A		#N/A
			#N/A		#N/A
			#N/A		#N/A
			#N/A		#N/A
			#N/A		#N/A
			#N/A		#N/A
			#N/A		#N/A
			#N/A		#N/A
			#N/A		#N/A
			#N/A		#N/A
			#N/A		#N/A
			#N/A		#N/A
			#N/A		#N/A
			#N/A		#N/A
			#N/A		#N/A
			#N/A		#N/A
			#N/A		#N/A
			#N/A		#N/A
			#N/A		#N/A
			#N/A		#N/A
			#N/A		#N/A
			#N/A		#N/A
			#N/A		#N/A
			#N/A		#N/A
			#N/A		#N/A
			#N/A		#N/A
			#N/A		#N/A
			#N/A		#N/A
			#N/A		#N/A
			#N/A		#N/A
			#N/A		#N/A
			#N/A		#N/A
			#N/A		#N/A
			#N/A		#N/A
			#N/A		#N/A
			#N/A		#N/A
			#N/A		#N/A
			#N/A		#N/A
			#N/A		#N/A
			#N/A		#N/A
			#N/A		#N/A
			#N/A		#N/A
			#N/A		#N/A
			#N/A		#N/A
			#N/A		#N/A
			#N/A		#N/A
			#N/A		#N/A
			#N/A		#N/A
			#N/A		#N/A
			#N/A		#N/A
			#N/A		#N/A
			#N/A		#N/A
			#N/A		#N/A
			#N/A		#N/A
			#N/A		#N/A
			#N/A		#N/A
			#N/A		#N/A
			#N/A		#N/A
			#N/A		#N/A
			#N/A		#N/A
			#N/A		#N/A
			#N/A		#N/A
			#N/A		#N/A
			#N/A		#N/A
			#N/A		#N/A
			#N/A		#N/A
			#N/A		#N/A
			#N/A		#N/A
			#N/A		#N/A
			#N/A		#N/A
			#N/A		#N/A
			#N/A		#N/A
			#N/A		#N/A
			#N/A		#N/A
			#N/A		#N/A
			#N/A		#N/A
			#N/A		#N/A
			#N/A		#N/A
			#N/A		#N/A
			#N/A		#N/A
			#N/A		#N/A
			#N/A		#N/A
			#N/A		#N/A
			#N/A		#N/A
			#N/A		#N/A
			#N/A		#N/A
			#N/A		#N/A
			#N/A		#N/A
			#N/A		#N/A
			#N/A		#N/A
			#N/A		#N/A
			#N/A		#N/A
			#N/A		#N/A
			#N/A		#N/A
			#N/A		#N/A
			#N/A		#N/A
			#N/A		#N/A
			#N/A		#N/A
			#N/A		#N/A
			#N/A		#N/A
			#N/A		#N/A
			#N/A		#N/A
			#N/A		#N/A
			#N/A		#N/A
			#N/A		#N/A
			#N/A		#N/A
			#N/A		#N/A
			#N/A		#N/A
			#N/A		#N/A
			#N/A		#N/A
			#N/A		#N/A
			#N/A		#N/A
			#N/A		#N/A
			#N/A		#N/A
			#N/A		#N/A
			#N/A		#N/A
			#N/A		#N/A
			#N/A		#N/A
			#N/A		#N/A
			#N/A		#N/A
			#N/A		#N/A
			#N/A		#N/A
			#N/A		#N/A
			#N/A		#N/A
			#N/A		#N/A
			#N/A		#N/A
			#N/A		#N/A
			#N/A		#N/A
			#N/A		#N/A
			#N/A		#N/A
			#N/A		#N/A
			#N/A		#N/A
			#N/A		#N/A
			#N/A		#N/A
			#N/A		#N/A
			#N/A		#N/A
			#N/A		#N/A
			#N/A		#N/A
			#N/A		#N/A
			#N/A		#N/A
			#N/A		#N/A
			#N/A		#N/A
			#N/A		#N/A
			#N/A		#N/A
			#N/A		#N/A
			#N/A		#N/A
			#N/A		#N/A
			#N/A		#N/A
			#N/A		#N/A
			#N/A		#N/A
			#N/A		#N/A
			#N/A		#N/A
			#N/A		#N/A
			#N/A		#N/A
			#N/A		#N/A
			#N/A		#N/A
			#N/A		#N/A
			#N/A		#N/A
			#N/A		#N/A
			#N/A		#N/A
			#N/A		#N/A
			#N/A		#N/A
			#N/A		#N/A
			#N/A		#N/A
			#N/A		#N/A
			#N/A		#N/A
			#N/A		#N/A
			#N/A		#N/A
			#N/A		#N/A
			#N/A		#N/A
			#N/A		#N/A
			#N/A		#N/A
			#N/A		#N/A
			#N/A		#N/A
			#N/A		#N/A
			#N/A		#N/A
			#N/A		#N/A
			#N/A		#N/A
			#N/A		#N/A
			#N/A		#N/A
			#N/A		#N/A
			#N/A		#N/A
			#N/A		#N/A
			#N/A		#N/A
			#N/A		#N/A
			#N/A		#N/A
			#N/A		#N/A
			#N/A		#N/A
			#N/A		#N/A
			#N/A		#N/A
			#N/A		#N/A
			#N/A		#N/A
			#N/A		#N/A
			#N/A		#N/A
			#N/A		#N/A
			#N/A		#N/A
			#N/A		#N/A
			#N/A		#N/A
			#N/A		#N/A
			#N/A		#N/A
			#N/A		#N/A
			#N/A		#N/A
			#N/A		#N/A
			#N/A		#N/A
			#N/A		#N/A
			#N/A		#N/A
			#N/A		#N/A
			#N/A		#N/A
			#N/A		#N/A
			#N/A		#N/A
			#N/A		#N/A
			#N/A		#N/A
			#N/A		#N/A
			#N/A		#N/A
			#N/A		#N/A
			#N/A		#N/A
			#N/A		#N/A
			#N/A		#N/A
			#N/A		#N/A
			#N/A		#N/A
			#N/A		#N/A
			#N/A		#N/A
			#N/A		#N/A
			#N/A		#N/A
			#N/A		#N/A
			#N/A		#N/A
			#N/A		#N/A
			#N/A		#N/A
			#N/A		#N/A
			#N/A		#N/A
			#N/A		#N/A
			#N/A		#N/A
			#N/A		#N/A
			#N/A		#N/A
			#N/A		#N/A
			#N/A		#N/A
			#N/A		#N/A
			#N/A		#N/A
			#N/A		#N/A
			#N/A		#N/A
			#N/A		#N/A
			#N/A		#N/A
			#N/A		#N/A
			#N/A		#N/A
			#N/A		#N/A
			#N/A		#N/A
			#N/A		#N/A
			#N/A		#N/A
			#N/A		#N/A
			#N/A		#N/A
			#N/A		#N/A
			#N/A		#N/A
			#N/A		#N/A
			#N/A		#N/A
			#N/A		#N/A
			#N/A		#N/A
			#N/A		#N/A
			#N/A		#N/A
			#N/A		#N/A
			#N/A		#N/A
			#N/A		#N/A
			#N/A		#N/A
			#N/A		#N/A
			#N/A		#N/A
			#N/A		#N/A
			#N/A		#N/A
			#N/A		#N/A
			#N/A		#N/A
			#N/A		#N/A
			#N/A		#N/A
			#N/A		#N/A
			#N/A		#N/A
			#N/A		#N/A
			#N/A		#N/A
			#N/A		#N/A
			#N/A		#N/A
			#N/A		#N/A
			#N/A		#N/A
			#N/A		#N/A
			#N/A		#N/A
			#N/A		#N/A
			#N/A		#N/A
			#N/A		#N/A
			#N/A		#N/A
			#N/A		#N/A
			#N/A		#N/A
			#N/A		#N/A
			#N/A		#N/A
			#N/A		#N/A
			#N/A		#N/A
			#N/A		#N/A
			#N/A		#N/A
			#N/A		#N/A
			#N/A		#N/A
			#N/A		#N/A
			#N/A		#N/A
			#N/A		#N/A
			#N/A		#N/A
			#N/A		#N/A
			#N/A		#N/A
			#N/A		#N/A
			#N/A		#N/A
			#N/A		#N/A
			#N/A		#N/A
			#N/A		#N/A
			#N/A		#N/A
			#N/A		#N/A
			#N/A		#N/A
			#N/A		#N/A
			#N/A		#N/A
			#N/A		#N/A
			#N/A		#N/A
			#N/A		#N/A
			#N/A		#N/A
			#N/A		#N/A
			#N/A		#N/A
			#N/A		#N/A
			#N/A		#N/A
			#N/A		#N/A
			#N/A		#N/A
			#N/A		#N/A
			#N/A		#N/A
			#N/A		#N/A
			#N/A		#N/A
			#N/A		#N/A
			#N/A		#N/A
			#N/A		#N/A
			#N/A		#N/A
			#N/A		#N/A
			#N/A		#N/A
			#N/A		#N/A
			#N/A		#N/A
			#N/A		#N/A
			#N/A		#N/A
			#N/A		#N/A
			#N/A		#N/A
			#N/A		#N/A
			#N/A		#N/A
			#N/A		#N/A
			#N/A		#N/A
			#N/A		#N/A
			#N/A		#N/A
			#N/A		#N/A
			#N/A		#N/A
			#N/A		#N/A
			#N/A		#N/A
			#N/A		#N/A
			#N/A		#N/A
			#N/A		#N/A
			#N/A		#N/A
			#N/A		#N/A
			#N/A		#N/A
			#N/A		#N/A
			#N/A		#N/A
			#N/A		#N/A
			#N/A		#N/A
			#N/A		#N/A
			#N/A		#N/A
			#N/A		#N/A
			#N/A		#N/A
			#N/A		#N/A
			#N/A		#N/A
			#N/A		#N/A
			#N/A		#N/A
			#N/A		#N/A
			#N/A		#N/A
			#N/A		#N/A
			#N/A		#N/A
			#N/A		#N/A
			#N/A		#N/A
			#N/A		#N/A
			#N/A		#N/A
			#N/A		#N/A
			#N/A		#N/A
			#N/A		#N/A
			#N/A		#N/A
			#N/A		#N/A
			#N/A		#N/A
			#N/A		#N/A
			#N/A		#N/A
			#N/A		#N/A
			#N/A		#N/A
			#N/A		#N/A
			#N/A		#N/A
			#N/A		#N/A
			#N/A		#N/A
			#N/A		#N/A
			#N/A		#N/A
			#N/A		#N/A
			#N/A		#N/A
			#N/A		#N/A
			#N/A		#N/A
			#N/A		#N/A
			#N/A		#N/A
			#N/A		#N/A
			#N/A		#N/A
			#N/A		#N/A
			#N/A		#N/A
			#N/A		#N/A
			#N/A		#N/A
			#N/A		#N/A
			#N/A		#N/A
			#N/A		#N/A
			#N/A		#N/A
			#N/A		#N/A
			#N/A		#N/A
			#N/A		#N/A
			#N/A		#N/A
			#N/A		#N/A
			#N/A		#N/A
			#N/A		#N/A
			#N/A		#N/A
			#N/A		#N/A
			#N/A		#N/A
			#N/A		#N/A
			#N/A		#N/A
			#N/A		#N/A
			#N/A		#N/A
			#N/A		#N/A
			#N/A		#N/A
			#N/A		#N/A
			#N/A		#N/A
			#N/A		#N/A
			#N/A		#N/A
			#N/A		#N/A
			#N/A		#N/A
			#N/A		#N/A
			#N/A		#N/A
			#N/A		#N/A
			#N/A		#N/A
			#N/A		#N/A
			#N/A		#N/A
			#N/A		#N/A
			#N/A		#N/A
			#N/A		#N/A
			#N/A		#N/A
			#N/A		#N/A
			#N/A		#N/A
			#N/A		#N/A
			#N/A		#N/A
			#N/A		#N/A
			#N/A		#N/A
			#N/A		#N/A
			#N/A		#N/A
			#N/A		#N/A
			#N/A		#N/A
			#N/A		#N/A
			#N/A		#N/A
			#N/A		#N/A
			#N/A		#N/A
			#N/A		#N/A
			#N/A		#N/A
			#N/A		#N/A
			#N/A		#N/A
			#N/A		#N/A
			#N/A		#N/A
			#N/A		#N/A
			#N/A		#N/A
			#N/A		#N/A
			#N/A		#N/A
			#N/A		#N/A
			#N/A		#N/A
			#N/A		#N/A
			#N/A		#N/A
			#N/A		#N/A
			#N/A		#N/A
			#N/A		#N/A
			#N/A		#N/A
			#N/A		#N/A
			#N/A		#N/A
			#N/A		#N/A
			#N/A		#N/A
			#N/A		#N/A
			#N/A		#N/A
			#N/A		#N/A
			#N/A		#N/A
			#N/A		#N/A
			#N/A		#N/A
			#N/A		#N/A
			#N/A		#N/A
			#N/A		#N/A
			#N/A		#N/A
			#N/A		#N/A
			#N/A		#N/A
			#N/A		#N/A
			#N/A		#N/A
			#N/A		#N/A
			#N/A		#N/A
			#N/A		#N/A
			#N/A		#N/A
			#N/A		#N/A
			#N/A		#N/A
			#N/A		#N/A
			#N/A		#N/A
			#N/A		#N/A
			#N/A		#N/A
			#N/A		#N/A
			#N/A		#N/A
			#N/A		#N/A
			#N/A		#N/A
			#N/A		#N/A
			#N/A		#N/A
			#N/A		#N/A
			#N/A		#N/A
			#N/A		#N/A
			#N/A		#N/A
			#N/A		#N/A
			#N/A		#N/A
			#N/A		#N/A
			#N/A		#N/A
			#N/A		#N/A
			#N/A		#N/A
			#N/A		#N/A
			#N/A		#N/A
			#N/A		#N/A
			#N/A		#N/A
			#N/A		#N/A
			#N/A		#N/A
			#N/A		#N/A
			#N/A		#N/A
			#N/A		#N/A
			#N/A		#N/A
			#N/A		#N/A
			#N/A		#N/A
			#N/A		#N/A
			#N/A		#N/A
			#N/A		#N/A
			#N/A		#N/A
			#N/A		#N/A
			#N/A		#N/A
			#N/A		#N/A
			#N/A		#N/A
			#N/A		#N/A
			#N/A		#N/A
			#N/A		#N/A
			#N/A		#N/A
			#N/A		#N/A
			#N/A		#N/A
			#N/A		#N/A
			#N/A		#N/A
			#N/A		#N/A
			#N/A		#N/A
			#N/A		#N/A
			#N/A		#N/A
			#N/A		#N/A
			#N/A		#N/A
			#N/A		#N/A
			#N/A		#N/A
			#N/A		#N/A
			#N/A		#N/A
			#N/A		#N/A
			#N/A		#N/A
			#N/A		#N/A
			#N/A		#N/A
			#N/A		#N/A
			#N/A		#N/A
			#N/A		#N/A
			#N/A		#N/A
			#N/A		#N/A
			#N/A		#N/A
			#N/A		#N/A
			#N/A		#N/A
			#N/A		#N/A
			#N/A		#N/A
			#N/A		#N/A
			#N/A		#N/A
			#N/A		#N/A
			#N/A		#N/A
			#N/A		#N/A
			#N/A		#N/A
			#N/A		#N/A
			#N/A		#N/A
			#N/A		#N/A
			#N/A		#N/A
			#N/A		#N/A
			#N/A		#N/A
			#N/A		#N/A
			#N/A		#N/A
			#N/A		#N/A
			#N/A		#N/A
			#N/A		#N/A
			#N/A		#N/A
			#N/A		#N/A
			#N/A		#N/A
			#N/A		#N/A
			#N/A		#N/A
			#N/A		#N/A
			#N/A		#N/A
			#N/A		#N/A
			#N/A		#N/A
			#N/A		#N/A
			#N/A		#N/A
			#N/A		#N/A
			#N/A		#N/A
			#N/A		#N/A
			#N/A		#N/A
			#N/A		#N/A
			#N/A		#N/A
			#N/A		#N/A
			#N/A		#N/A
			#N/A		#N/A
			#N/A		#N/A
			#N/A		#N/A
			#N/A		#N/A
			#N/A		#N/A
			#N/A		#N/A
			#N/A		#N/A
			#N/A		#N/A
			#N/A		#N/A
			#N/A		#N/A
			#N/A		#N/A
			#N/A		#N/A
			#N/A		#N/A
			#N/A		#N/A
			#N/A		#N/A
			#N/A		#N/A
			#N/A		#N/A
			#N/A		#N/A
			#N/A		#N/A
			#N/A		#N/A
			#N/A		#N/A
			#N/A		#N/A
			#N/A		#N/A
			#N/A		#N/A
			#N/A		#N/A
			#N/A		#N/A
			#N/A		#N/A
			#N/A		#N/A
			#N/A		#N/A
			#N/A		#N/A
			#N/A		#N/A
			#N/A		#N/A
			#N/A		#N/A
			#N/A		#N/A
			#N/A		#N/A
			#N/A		#N/A
			#N/A		#N/A
			#N/A		#N/A
			#N/A		#N/A
			#N/A		#N/A
			#N/A		#N/A
			#N/A		#N/A
			#N/A		#N/A
			#N/A		#N/A
			#N/A		#N/A
			#N/A		#N/A
			#N/A		#N/A
			#N/A		#N/A
			#N/A		#N/A
			#N/A		#N/A
			#N/A		#N/A
			#N/A		#N/A
			#N/A		#N/A
			#N/A		#N/A
			#N/A		#N/A
			#N/A		#N/A
			#N/A		#N/A
			#N/A		#N/A
			#N/A		#N/A
			#N/A		#N/A
			#N/A		#N/A
			#N/A		#N/A
			#N/A		#N/A
			#N/A		#N/A
			#N/A		#N/A
			#N/A		#N/A
			#N/A		#N/A
			#N/A		#N/A
			#N/A		#N/A
			#N/A		#N/A
			#N/A		#N/A
			#N/A		#N/A
			#N/A		#N/A
			#N/A		#N/A
			#N/A		#N/A
			#N/A		#N/A
			#N/A		#N/A
			#N/A		#N/A
			#N/A		#N/A
			#N/A		#N/A
			#N/A		#N/A
			#N/A		#N/A
			#N/A		#N/A
			#N/A		#N/A
			#N/A		#N/A
			#N/A		#N/A
			#N/A		#N/A
			#N/A		#N/A
			#N/A		#N/A
			#N/A		#N/A
			#N/A		#N/A
			#N/A		#N/A
			#N/A		#N/A
			#N/A		#N/A
			#N/A		#N/A
			#N/A		#N/A
			#N/A		#N/A
			#N/A		#N/A
			#N/A		#N/A
			#N/A		#N/A
			#N/A		#N/A
			#N/A		#N/A
			#N/A		#N/A
			#N/A		#N/A
			#N/A		#N/A
			#N/A		#N/A
			#N/A		#N/A
			#N/A		#N/A
			#N/A		#N/A
			#N/A		#N/A
			#N/A		#N/A
			#N/A		#N/A
			#N/A		#N/A
			#N/A		#N/A
			#N/A		#N/A
			#N/A		#N/A
			#N/A		#N/A
			#N/A		#N/A
			#N/A		#N/A
			#N/A		#N/A
			#N/A		#N/A
			#N/A		#N/A
			#N/A		#N/A
			#N/A		#N/A
			#N/A		#N/A
			#N/A		#N/A
			#N/A		#N/A
			#N/A		#N/A
			#N/A		#N/A
			#N/A		#N/A
			#N/A		#N/A
			#N/A		#N/A
			#N/A		#N/A
			#N/A		#N/A
			#N/A		#N/A
			#N/A		#N/A
			#N/A		#N/A
			#N/A		#N/A
			#N/A		#N/A
			#N/A		#N/A
			#N/A		#N/A
			#N/A		#N/A
			#N/A		#N/A
			#N/A		#N/A
			#N/A		#N/A
			#N/A		#N/A
			#N/A		#N/A
			#N/A		#N/A
			#N/A		#N/A
			#N/A		#N/A
			#N/A		#N/A
			#N/A		#N/A
			#N/A		#N/A
			#N/A		#N/A
			#N/A		#N/A
			#N/A		#N/A
			#N/A		#N/A
			#N/A		#N/A
			#N/A		#N/A
			#N/A		#N/A
			#N/A		#N/A
			#N/A		#N/A
			#N/A		#N/A
			#N/A		#N/A
			#N/A		#N/A
			#N/A		#N/A
			#N/A		#N/A
			#N/A		#N/A
			#N/A		#N/A
			#N/A		#N/A
			#N/A		#N/A
			#N/A		#N/A
			#N/A		#N/A
			#N/A		#N/A
			#N/A		#N/A
			#N/A		#N/A
			#N/A		#N/A
			#N/A		#N/A
			#N/A		#N/A
			#N/A		#N/A
			#N/A		#N/A
			#N/A		#N/A
			#N/A		#N/A
			#N/A		#N/A
			#N/A		#N/A
			#N/A		#N/A
			#N/A		#N/A
			#N/A		#N/A
			#N/A		#N/A
			#N/A		#N/A
			#N/A		#N/A
			#N/A		#N/A
			#N/A		#N/A
			#N/A		#N/A
			#N/A		#N/A
			#N/A		#N/A
			#N/A		#N/A
			#N/A		#N/A
			#N/A		#N/A
			#N/A		#N/A
			#N/A		#N/A
			#N/A		#N/A
			#N/A		#N/A
			#N/A		#N/A
			#N/A		#N/A
			#N/A		#N/A
			#N/A		#N/A
			#N/A		#N/A
			#N/A		#N/A
			#N/A		#N/A
			#N/A		#N/A
			#N/A		#N/A
			#N/A		#N/A
			#N/A		#N/A
			#N/A		#N/A
			#N/A		#N/A
			#N/A		#N/A
			#N/A		#N/A
			#N/A		#N/A
			#N/A		#N/A
			#N/A		#N/A
			#N/A		#N/A
			#N/A		#N/A
			#N/A		#N/A
			#N/A		#N/A
			#N/A		#N/A
			#N/A		#N/A
			#N/A		#N/A
			#N/A		#N/A
			#N/A		#N/A
			#N/A		#N/A
			#N/A		#N/A
			#N/A		#N/A
			#N/A		#N/A
			#N/A		#N/A
			#N/A		#N/A
			#N/A		#N/A
			#N/A		#N/A
			#N/A		#N/A
			#N/A		#N/A
			#N/A		#N/A
			#N/A		#N/A
			#N/A		#N/A
			#N/A		#N/A
			#N/A		#N/A
			#N/A		#N/A
			#N/A		#N/A
			#N/A		#N/A
			#N/A		#N/A
			#N/A		#N/A
			#N/A		#N/A
			#N/A		#N/A
			#N/A		#N/A
			#N/A		#N/A
			#N/A		#N/A
			#N/A		#N/A
			#N/A		#N/A
			#N/A		#N/A
			#N/A		#N/A
			#N/A		#N/A
			#N/A		#N/A
			#N/A		#N/A
			#N/A		#N/A
			#N/A		#N/A
			#N/A		#N/A
			#N/A		#N/A
			#N/A		#N/A
			#N/A		#N/A
			#N/A		#N/A
			#N/A		#N/A
			#N/A		#N/A
			#N/A		#N/A
			#N/A		#N/A
			#N/A		#N/A
			#N/A		#N/A
			#N/A		#N/A
			#N/A		#N/A
			#N/A		#N/A
			#N/A		#N/A
			#N/A		#N/A
			#N/A		#N/A
			#N/A		#N/A
			#N/A		#N/A
			#N/A		#N/A
			#N/A		#N/A
			#N/A		#N/A
			#N/A		#N/A
			#N/A		#N/A
			#N/A		#N/A
			#N/A		#N/A
			#N/A		#N/A
			#N/A		#N/A
			#N/A		#N/A
			#N/A		#N/A
			#N/A		#N/A
			#N/A		#N/A
			#N/A		#N/A
			#N/A		#N/A
			#N/A		#N/A
			#N/A		#N/A
			#N/A		#N/A
			#N/A		#N/A
			#N/A		#N/A
			#N/A		#N/A
			#N/A		#N/A
			#N/A		#N/A
			#N/A		#N/A
			#N/A		#N/A
			#N/A		#N/A
			#N/A		#N/A
			#N/A		#N/A
			#N/A		#N/A
			#N/A		#N/A
			#N/A		#N/A
			#N/A		#N/A
			#N/A		#N/A
			#N/A		#N/A
			#N/A		#N/A
			#N/A		#N/A
			#N/A		#N/A
			#N/A		#N/A
			#N/A		#N/A
			#N/A		#N/A
			#N/A		#N/A
			#N/A		#N/A
			#N/A		#N/A
			#N/A		#N/A
			#N/A		#N/A
			#N/A		#N/A
			#N/A		#N/A
			#N/A		#N/A
			#N/A		#N/A
			#N/A		#N/A
			#N/A		#N/A
			#N/A		#N/A
			#N/A		#N/A
			#N/A		#N/A
			#N/A		#N/A
			#N/A		#N/A
			#N/A		#N/A
			#N/A		#N/A
			#N/A		#N/A
			#N/A		#N/A
			#N/A		#N/A
			#N/A		#N/A
			#N/A		#N/A
			#N/A		#N/A
			#N/A		#N/A
			#N/A		#N/A
			#N/A		#N/A
			#N/A		#N/A
			#N/A		#N/A
			#N/A		#N/A
			#N/A		#N/A
			#N/A		#N/A
			#N/A		#N/A
			#N/A		#N/A
			#N/A		#N/A
			#N/A		#N/A
			#N/A		#N/A
			#N/A		#N/A
			#N/A		#N/A
			#N/A		#N/A
			#N/A		#N/A
			#N/A		#N/A
			#N/A		#N/A
			#N/A		#N/A
			#N/A		#N/A
			#N/A		#N/A
			#N/A		#N/A
			#N/A		#N/A
			#N/A		#N/A
			#N/A		#N/A
			#N/A		#N/A
			#N/A		#N/A
			#N/A		#N/A
			#N/A		#N/A
			#N/A		#N/A
			#N/A		#N/A
			#N/A		#N/A
			#N/A		#N/A
			#N/A		#N/A
			#N/A		#N/A
			#N/A		#N/A
			#N/A		#N/A
			#N/A		#N/A
			#N/A		#N/A
			#N/A		#N/A
			#N/A		#N/A
			#N/A		#N/A
			#N/A		#N/A
			#N/A		#N/A
			#N/A		#N/A
			#N/A		#N/A
			#N/A		#N/A
			#N/A		#N/A
			#N/A		#N/A
			#N/A		#N/A
			#N/A		#N/A
			#N/A		#N/A
			#N/A		#N/A
			#N/A		#N/A
			#N/A		#N/A
			#N/A		#N/A
			#N/A		#N/A
			#N/A		#N/A
			#N/A		#N/A
			#N/A		#N/A
			#N/A		#N/A
			#N/A		#N/A
			#N/A		#N/A
			#N/A		#N/A
			#N/A		#N/A
			#N/A		#N/A
			#N/A		#N/A
			#N/A		#N/A
			#N/A		#N/A
			#N/A		#N/A
			#N/A		#N/A
			#N/A		#N/A
			#N/A		#N/A
			#N/A		#N/A
			#N/A		#N/A
			#N/A		#N/A
			#N/A		#N/A
			#N/A		#N/A
			#N/A		#N/A
			#N/A		#N/A
			#N/A		#N/A
			#N/A		#N/A
			#N/A		#N/A
			#N/A		#N/A
			#N/A		#N/A
			#N/A		#N/A
			#N/A		#N/A
			#N/A		#N/A
			#N/A		#N/A
			#N/A		#N/A
			#N/A		#N/A
			#N/A		#N/A
			#N/A		#N/A
			#N/A		#N/A
			#N/A		#N/A
			#N/A		#N/A
			#N/A		#N/A
			#N/A		#N/A
			#N/A		#N/A
			#N/A		#N/A
			#N/A		#N/A
			#N/A		#N/A
			#N/A		#N/A
			#N/A		#N/A
			#N/A		#N/A
			#N/A		#N/A
			#N/A		#N/A
			#N/A		#N/A
			#N/A		#N/A
			#N/A		#N/A
			#N/A		#N/A
			#N/A		#N/A
			#N/A		#N/A
			#N/A		#N/A
			#N/A		#N/A
			#N/A		#N/A
			#N/A		#N/A
			#N/A		#N/A
			#N/A		#N/A
			#N/A		#N/A
			#N/A		#N/A
			#N/A		#N/A
			#N/A		#N/A
			#N/A		#N/A
			#N/A		#N/A
			#N/A		#N/A
			#N/A		#N/A
			#N/A		#N/A
			#N/A		#N/A
			#N/A		#N/A
			#N/A		#N/A
			#N/A		#N/A
			#N/A		#N/A
			#N/A		#N/A
			#N/A		#N/A
			#N/A		#N/A
			#N/A		#N/A
			#N/A		#N/A
			#N/A		#N/A
			#N/A		#N/A
			#N/A		#N/A
			#N/A		#N/A
			#N/A		#N/A
			#N/A		#N/A
			#N/A		#N/A
			#N/A		#N/A
			#N/A		#N/A
			#N/A		#N/A
			#N/A		#N/A
			#N/A		#N/A
			#N/A		#N/A
			#N/A		#N/A
			#N/A		#N/A
			#N/A		#N/A
			#N/A		#N/A
			#N/A		#N/A
			#N/A		#N/A
			#N/A		#N/A
			#N/A		#N/A
			#N/A		#N/A
			#N/A		#N/A
			#N/A		#N/A
			#N/A		#N/A
			#N/A		#N/A
			#N/A		#N/A
			#N/A		#N/A
			#N/A		#N/A
			#N/A		#N/A
			#N/A		#N/A
			#N/A		#N/A
			#N/A		#N/A
			#N/A		#N/A
			#N/A		#N/A
			#N/A		#N/A
			#N/A		#N/A
			#N/A		#N/A
			#N/A		#N/A
			#N/A		#N/A
			#N/A		#N/A
			#N/A		#N/A
			#N/A		#N/A
			#N/A		#N/A
			#N/A		#N/A
			#N/A		#N/A
			#N/A		#N/A
			#N/A		#N/A
			#N/A		#N/A
			#N/A		#N/A
			#N/A		#N/A
			#N/A		#N/A
			#N/A		#N/A
			#N/A		#N/A
			#N/A		#N/A
			#N/A		#N/A
			#N/A		#N/A
			#N/A		#N/A
			#N/A		#N/A
			#N/A		#N/A
			#N/A		#N/A
			#N/A		#N/A
			#N/A		#N/A
			#N/A		#N/A
			#N/A		#N/A
			#N/A		#N/A
			#N/A		#N/A
			#N/A		#N/A
			#N/A		#N/A
			#N/A		#N/A
			#N/A		#N/A
			#N/A		#N/A
			#N/A		#N/A
			#N/A		#N/A
			#N/A		#N/A
			#N/A		#N/A
			#N/A		#N/A
			#N/A		#N/A
			#N/A		#N/A
			#N/A		#N/A
			#N/A		#N/A
			#N/A		#N/A
			#N/A		#N/A
			#N/A		#N/A
			#N/A		#N/A
			#N/A		#N/A
			#N/A		#N/A
			#N/A		#N/A
			#N/A		#N/A
			#N/A		#N/A
			#N/A		#N/A
			#N/A		#N/A
			#N/A		#N/A
			#N/A		#N/A
			#N/A		#N/A
			#N/A		#N/A
			#N/A		#N/A
			#N/A		#N/A
			#N/A		#N/A
			#N/A		#N/A
			#N/A		#N/A
			#N/A		#N/A
			#N/A		#N/A
			#N/A		#N/A
			#N/A		#N/A
			#N/A		#N/A
			#N/A		#N/A
			#N/A		#N/A
			#N/A		#N/A
			#N/A		#N/A
			#N/A		#N/A
			#N/A		#N/A
			#N/A		#N/A
			#N/A		#N/A
			#N/A		#N/A
			#N/A		#N/A
			#N/A		#N/A
			#N/A		#N/A
			#N/A		#N/A
			#N/A		#N/A
			#N/A		#N/A
			#N/A		#N/A
			#N/A		#N/A
			#N/A		#N/A
			#N/A		#N/A
			#N/A		#N/A
			#N/A		#N/A
			#N/A		#N/A
			#N/A		#N/A
			#N/A		#N/A
			#N/A		#N/A
			#N/A		#N/A
			#N/A		#N/A
			#N/A		#N/A
			#N/A		#N/A
			#N/A		#N/A
			#N/A		#N/A
			#N/A		#N/A
			#N/A		#N/A
			#N/A		#N/A
			#N/A		#N/A
			#N/A		#N/A
			#N/A		#N/A
			#N/A		#N/A
			#N/A		#N/A
			#N/A		#N/A
			#N/A		#N/A
			#N/A		#N/A
			#N/A		#N/A
			#N/A		#N/A
			#N/A		#N/A
			#N/A		#N/A
			#N/A		#N/A
			#N/A		#N/A
			#N/A		#N/A
			#N/A		#N/A
			#N/A		#N/A
			#N/A		#N/A
			#N/A		#N/A
			#N/A		#N/A
			#N/A		#N/A
			#N/A		#N/A
			#N/A		#N/A
			#N/A		#N/A
			#N/A		#N/A
			#N/A		#N/A
			#N/A		#N/A
			#N/A		#N/A
			#N/A		#N/A
			#N/A		#N/A
			#N/A		#N/A
			#N/A		#N/A
			#N/A		#N/A
			#N/A		#N/A
			#N/A		#N/A
			#N/A		#N/A
			#N/A		#N/A
			#N/A		#N/A
			#N/A		#N/A
			#N/A		#N/A
			#N/A		#N/A
			#N/A		#N/A
			#N/A		#N/A
			#N/A		#N/A
			#N/A		#N/A
			#N/A		#N/A
			#N/A		#N/A
			#N/A		#N/A
			#N/A		#N/A
			#N/A		#N/A
			#N/A		#N/A
			#N/A		#N/A
			#N/A		#N/A
			#N/A		#N/A
			#N/A		#N/A
			#N/A		#N/A
			#N/A		#N/A
			#N/A		#N/A
			#N/A		#N/A
			#N/A		#N/A
			#N/A		#N/A
			#N/A		#N/A
			#N/A		#N/A
			#N/A		#N/A
			#N/A		#N/A
			#N/A		#N/A
			#N/A		#N/A
			#N/A		#N/A
			#N/A		#N/A
			#N/A		#N/A
			#N/A		#N/A
			#N/A		#N/A
			#N/A		#N/A
			#N/A		#N/A
			#N/A		#N/A
			#N/A		#N/A
			#N/A		#N/A
			#N/A		#N/A
			#N/A		#N/A
			#N/A		#N/A
			#N/A		#N/A
			#N/A		#N/A
			#N/A		#N/A
			#N/A		#N/A
			#N/A		#N/A
			#N/A		#N/A
			#N/A		#N/A
			#N/A		#N/A
			#N/A		#N/A
			#N/A		#N/A
			#N/A		#N/A
			#N/A		#N/A
			#N/A		#N/A
			#N/A		#N/A
			#N/A		#N/A
			#N/A		#N/A
			#N/A		#N/A
			#N/A		#N/A
			#N/A		#N/A
			#N/A		#N/A
			#N/A		#N/A
			#N/A		#N/A
			#N/A		#N/A
			#N/A		#N/A
			#N/A		#N/A
			#N/A		#N/A
			#N/A		#N/A
			#N/A		#N/A
			#N/A		#N/A
			#N/A		#N/A
			#N/A		#N/A
			#N/A		#N/A
			#N/A		#N/A
			#N/A		#N/A
			#N/A		#N/A
			#N/A		#N/A
			#N/A		#N/A
			#N/A		#N/A
			#N/A		#N/A
			#N/A		#N/A
			#N/A		#N/A
			#N/A		#N/A
			#N/A		#N/A
			#N/A		#N/A
			#N/A		#N/A
			#N/A		#N/A
			#N/A		#N/A
			#N/A		#N/A
			#N/A		#N/A
			#N/A		#N/A
			#N/A		#N/A
			#N/A		#N/A
			#N/A		#N/A
			#N/A		#N/A
			#N/A		#N/A
			#N/A		#N/A
			#N/A		#N/A
			#N/A		#N/A
			#N/A		#N/A
			#N/A		#N/A
			#N/A		#N/A
			#N/A		#N/A
			#N/A		#N/A
			#N/A		#N/A
			#N/A		#N/A
			#N/A		#N/A
			#N/A		#N/A
			#N/A		#N/A
			#N/A		#N/A
			#N/A		#N/A
			#N/A		#N/A
			#N/A		#N/A
			#N/A		#N/A
			#N/A		#N/A
			#N/A		#N/A
			#N/A		#N/A
			#N/A		#N/A
			#N/A		#N/A
			#N/A		#N/A
			#N/A		#N/A
			#N/A		#N/A
			#N/A		#N/A
			#N/A		#N/A
			#N/A		#N/A
			#N/A		#N/A
			#N/A		#N/A
			#N/A		#N/A
			#N/A		#N/A
			#N/A		#N/A
			#N/A		#N/A
			#N/A		#N/A
			#N/A		#N/A
			#N/A		#N/A
			#N/A		#N/A
			#N/A		#N/A
			#N/A		#N/A
			#N/A		#N/A
			#N/A		#N/A
			#N/A		#N/A
			#N/A		#N/A
			#N/A		#N/A
			#N/A		#N/A
			#N/A		#N/A
			#N/A		#N/A
			#N/A		#N/A
			#N/A		#N/A
			#N/A		#N/A
			#N/A		#N/A
			#N/A		#N/A
			#N/A		#N/A
			#N/A		#N/A
			#N/A		#N/A
			#N/A		#N/A
			#N/A		#N/A
			#N/A		#N/A
			#N/A		#N/A
			#N/A		#N/A
			#N/A		#N/A
			#N/A		#N/A
			#N/A		#N/A
			#N/A		#N/A
			#N/A		#N/A
			#N/A		#N/A
			#N/A		#N/A
			#N/A		#N/A
			#N/A		#N/A
			#N/A		#N/A
			#N/A		#N/A
			#N/A		#N/A
			#N/A		#N/A
			#N/A		#N/A
			#N/A		#N/A
			#N/A		#N/A
			#N/A		#N/A
			#N/A		#N/A
			#N/A		#N/A
			#N/A		#N/A
			#N/A		#N/A
			#N/A		#N/A
			#N/A		#N/A
			#N/A		#N/A
			#N/A		#N/A
			#N/A		#N/A
			#N/A		#N/A
			#N/A		#N/A
			#N/A		#N/A
			#N/A		#N/A
			#N/A		#N/A
			#N/A		#N/A
			#N/A		#N/A
			#N/A		#N/A
			#N/A		#N/A
			#N/A		#N/A
			#N/A		#N/A
			#N/A		#N/A
			#N/A		#N/A
			#N/A		#N/A
			#N/A		#N/A
			#N/A		#N/A
			#N/A		#N/A
			#N/A		#N/A
			#N/A		#N/A
			#N/A		#N/A
			#N/A		#N/A
			#N/A		#N/A
			#N/A		#N/A
			#N/A		#N/A
			#N/A		#N/A
			#N/A		#N/A
			#N/A		#N/A
			#N/A		#N/A
			#N/A		#N/A
			#N/A		#N/A
			#N/A		#N/A
			#N/A		#N/A
			#N/A		#N/A
			#N/A		#N/A
			#N/A		#N/A
			#N/A		#N/A
			#N/A		#N/A
			#N/A		#N/A
			#N/A		#N/A
			#N/A		#N/A
			#N/A		#N/A
			#N/A		#N/A
			#N/A		#N/A
			#N/A		#N/A
			#N/A		#N/A
			#N/A		#N/A
			#N/A		#N/A
			#N/A		#N/A
			#N/A		#N/A
			#N/A		#N/A
			#N/A		#N/A
			#N/A		#N/A
			#N/A		#N/A
			#N/A		#N/A
			#N/A		#N/A
			#N/A		#N/A
			#N/A		#N/A
			#N/A		#N/A
			#N/A		#N/A
			#N/A		#N/A
			#N/A		#N/A
			#N/A		#N/A
			#N/A		#N/A
			#N/A		#N/A
			#N/A		#N/A
			#N/A		#N/A
			#N/A		#N/A
			#N/A		#N/A
			#N/A		#N/A
			#N/A		#N/A
			#N/A		#N/A
			#N/A		#N/A
			#N/A		#N/A
			#N/A		#N/A
			#N/A		#N/A
			#N/A		#N/A
			#N/A		#N/A
			#N/A		#N/A
			#N/A		#N/A
			#N/A		#N/A
			#N/A		#N/A
			#N/A		#N/A
			#N/A		#N/A
			#N/A		#N/A
			#N/A		#N/A
			#N/A		#N/A
			#N/A		#N/A
			#N/A		#N/A
			#N/A		#N/A
			#N/A		#N/A
			#N/A		#N/A
			#N/A		#N/A
			#N/A		#N/A
			#N/A		#N/A
			#N/A		#N/A
			#N/A		#N/A
			#N/A		#N/A
			#N/A		#N/A
			#N/A		#N/A
			#N/A		#N/A
			#N/A		#N/A
			#N/A		#N/A
			#N/A		#N/A
			#N/A		#N/A
			#N/A		#N/A
			#N/A		#N/A
			#N/A		#N/A
			#N/A		#N/A
			#N/A		#N/A
			#N/A		#N/A
			#N/A		#N/A
			#N/A		#N/A
			#N/A		#N/A
			#N/A		#N/A
			#N/A		#N/A
			#N/A		#N/A
			#N/A		#N/A
			#N/A		#N/A
			#N/A		#N/A
			#N/A		#N/A
			#N/A		#N/A
			#N/A		#N/A
			#N/A		#N/A
			#N/A		#N/A
			#N/A		#N/A
			#N/A		#N/A
			#N/A		#N/A
			#N/A		#N/A
			#N/A		#N/A
			#N/A		#N/A
			#N/A		#N/A
			#N/A		#N/A
			#N/A		#N/A
			#N/A		#N/A
			#N/A		#N/A
			#N/A		#N/A
			#N/A		#N/A
			#N/A		#N/A
			#N/A		#N/A
			#N/A		#N/A
			#N/A		#N/A
			#N/A		#N/A
			#N/A		#N/A
			#N/A		#N/A
			#N/A		#N/A
			#N/A		#N/A
			#N/A		#N/A
			#N/A		#N/A
			#N/A		#N/A
			#N/A		#N/A
			#N/A		#N/A
			#N/A		#N/A
			#N/A		#N/A
			#N/A		#N/A
			#N/A		#N/A
			#N/A		#N/A
			#N/A		#N/A
			#N/A		#N/A
			#N/A		#N/A
			#N/A		#N/A
			#N/A		#N/A
			#N/A		#N/A
			#N/A		#N/A
			#N/A		#N/A
			#N/A		#N/A
			#N/A		#N/A
			#N/A		#N/A
			#N/A		#N/A
			#N/A		#N/A
			#N/A		#N/A
			#N/A		#N/A
			#N/A		#N/A
			#N/A		#N/A
			#N/A		#N/A
			#N/A		#N/A
			#N/A		#N/A
			#N/A		#N/A
			#N/A		#N/A
			#N/A		#N/A
			#N/A		#N/A
			#N/A		#N/A
			#N/A		#N/A
			#N/A		#N/A
			#N/A		#N/A
			#N/A		#N/A
			#N/A		#N/A
			#N/A		#N/A
			#N/A		#N/A
			#N/A		#N/A
			#N/A		#N/A
			#N/A		#N/A
			#N/A		#N/A
			#N/A		#N/A
			#N/A		#N/A
			#N/A		#N/A
			#N/A		#N/A
			#N/A		#N/A
			#N/A		#N/A
			#N/A		#N/A
			#N/A		#N/A
			#N/A		#N/A
			#N/A		#N/A
			#N/A		#N/A
			#N/A		#N/A
			#N/A		#N/A
			#N/A		#N/A
			#N/A		#N/A
			#N/A		#N/A
			#N/A		#N/A
			#N/A		#N/A
			#N/A		#N/A
			#N/A		#N/A
			#N/A		#N/A
			#N/A		#N/A
			#N/A		#N/A
			#N/A		#N/A
			#N/A		#N/A
			#N/A		#N/A
			#N/A		#N/A
			#N/A		#N/A
			#N/A		#N/A
			#N/A		#N/A
			#N/A		#N/A
			#N/A		#N/A
			#N/A		#N/A
			#N/A		#N/A
			#N/A		#N/A
			#N/A		#N/A
			#N/A		#N/A
			#N/A		#N/A
			#N/A		#N/A
			#N/A		#N/A
			#N/A		#N/A
			#N/A		#N/A
			#N/A		#N/A
			#N/A		#N/A
			#N/A		#N/A
			#N/A		#N/A
			#N/A		#N/A
			#N/A		#N/A
			#N/A		#N/A
			#N/A		#N/A
			#N/A		#N/A
			#N/A		#N/A
			#N/A		#N/A
			#N/A		#N/A
			#N/A		#N/A
			#N/A		#N/A
			#N/A		#N/A
			#N/A		#N/A
			#N/A		#N/A
			#N/A		#N/A
			#N/A		#N/A
			#N/A		#N/A
			#N/A		#N/A
			#N/A		#N/A
			#N/A		#N/A
			#N/A		#N/A
			#N/A		#N/A
			#N/A		#N/A
			#N/A		#N/A
			#N/A		#N/A
			#N/A		#N/A
			#N/A		#N/A
			#N/A		#N/A
			#N/A		#N/A
			#N/A		#N/A
			#N/A		#N/A
			#N/A		#N/A
			#N/A		#N/A
			#N/A		#N/A
			#N/A		#N/A
			#N/A		#N/A
			#N/A		#N/A
			#N/A		#N/A
			#N/A		#N/A
			#N/A		#N/A
			#N/A		#N/A
			#N/A		#N/A
			#N/A		#N/A
			#N/A		#N/A
			#N/A		#N/A
			#N/A		#N/A
			#N/A		#N/A
			#N/A		#N/A
			#N/A		#N/A
			#N/A		#N/A
			#N/A		#N/A
			#N/A		#N/A
			#N/A		#N/A
			#N/A		#N/A
			#N/A		#N/A
			#N/A		#N/A
			#N/A		#N/A
			#N/A		#N/A
			#N/A		#N/A
			#N/A		#N/A
			#N/A		#N/A
			#N/A		#N/A
			#N/A		#N/A
			#N/A		#N/A
			#N/A		#N/A
			#N/A		#N/A
			#N/A		#N/A
			#N/A		#N/A
			#N/A		#N/A
			#N/A		#N/A
			#N/A		#N/A
			#N/A		#N/A
			#N/A		#N/A
			#N/A		#N/A
			#N/A		#N/A
			#N/A		#N/A
			#N/A		#N/A
			#N/A		#N/A
			#N/A		#N/A
			#N/A		#N/A
			#N/A		#N/A
			#N/A		#N/A
			#N/A		#N/A
			#N/A		#N/A
			#N/A		#N/A
			#N/A		#N/A
			#N/A		#N/A
			#N/A		#N/A
			#N/A		#N/A
			#N/A		#N/A
			#N/A		#N/A
			#N/A		#N/A
			#N/A		#N/A
			#N/A		#N/A
			#N/A		#N/A
			#N/A		#N/A
			#N/A		#N/A
			#N/A		#N/A
			#N/A		#N/A
			#N/A		#N/A
			#N/A		#N/A
			#N/A		#N/A
			#N/A		#N/A
			#N/A		#N/A
			#N/A		#N/A
			#N/A		#N/A
			#N/A		#N/A
			#N/A		#N/A
			#N/A		#N/A
			#N/A		#N/A
			#N/A		#N/A
			#N/A		#N/A
			#N/A		#N/A
			#N/A		#N/A
			#N/A		#N/A
			#N/A		#N/A
			#N/A		#N/A
			#N/A		#N/A
			#N/A		#N/A
			#N/A		#N/A
			#N/A		#N/A
			#N/A		#N/A
			#N/A		#N/A
			#N/A		#N/A
			#N/A		#N/A
			#N/A		#N/A
			#N/A		#N/A
			#N/A		#N/A
			#N/A		#N/A
			#N/A		#N/A
			#N/A		#N/A
			#N/A		#N/A
			#N/A		#N/A
			#N/A		#N/A
			#N/A		#N/A
			#N/A		#N/A
			#N/A		#N/A
			#N/A		#N/A
			#N/A		#N/A
			#N/A		#N/A
			#N/A		#N/A
			#N/A		#N/A
			#N/A		#N/A
			#N/A		#N/A
			#N/A		#N/A
			#N/A		#N/A
			#N/A		#N/A
			#N/A		#N/A
			#N/A		#N/A
			#N/A		#N/A
			#N/A		#N/A
			#N/A		#N/A
			#N/A		#N/A
			#N/A		#N/A
			#N/A		#N/A
			#N/A		#N/A
			#N/A		#N/A
			#N/A		#N/A
			#N/A		#N/A
			#N/A		#N/A
			#N/A		#N/A
			#N/A		#N/A
			#N/A		#N/A
			#N/A		#N/A
			#N/A		#N/A
			#N/A		#N/A
			#N/A		#N/A
			#N/A		#N/A
			#N/A		#N/A
			#N/A		#N/A
			#N/A		#N/A
			#N/A		#N/A
			#N/A		#N/A
			#N/A		#N/A
			#N/A		#N/A
			#N/A		#N/A
			#N/A		#N/A
			#N/A		#N/A
			#N/A		#N/A
			#N/A		#N/A
			#N/A		#N/A
			#N/A		#N/A
			#N/A		#N/A
			#N/A		#N/A
			#N/A		#N/A
			#N/A		#N/A
			#N/A		#N/A
			#N/A		#N/A
			#N/A		#N/A
			#N/A		#N/A
			#N/A		#N/A
			#N/A		#N/A
			#N/A		#N/A
			#N/A		#N/A
			#N/A		#N/A
			#N/A		#N/A
			#N/A		#N/A
			#N/A		#N/A
			#N/A		#N/A
			#N/A		#N/A
			#N/A		#N/A
			#N/A		#N/A
			#N/A		#N/A
			#N/A		#N/A
			#N/A		#N/A
			#N/A		#N/A
			#N/A		#N/A
			#N/A		#N/A
			#N/A		#N/A
			#N/A		#N/A
			#N/A		#N/A
			#N/A		#N/A
			#N/A		#N/A
			#N/A		#N/A
			#N/A		#N/A
			#N/A		#N/A
			#N/A		#N/A
			#N/A		#N/A
			#N/A		#N/A
			#N/A		#N/A
			#N/A		#N/A
			#N/A		#N/A
			#N/A		#N/A
			#N/A		#N/A
			#N/A		#N/A
			#N/A		#N/A
			#N/A		#N/A
			#N/A		#N/A
			#N/A		#N/A
			#N/A		#N/A
			#N/A		#N/A
			#N/A		#N/A
			#N/A		#N/A
			#N/A		#N/A
			#N/A		#N/A
			#N/A		#N/A
			#N/A		#N/A
			#N/A		#N/A
			#N/A		#N/A
			#N/A		#N/A
			#N/A		#N/A
			#N/A		#N/A
			#N/A		#N/A
			#N/A		#N/A
			#N/A		#N/A
			#N/A		#N/A
			#N/A		#N/A
			#N/A		#N/A
			#N/A		#N/A
			#N/A		#N/A
			#N/A		#N/A
			#N/A		#N/A
			#N/A		#N/A
			#N/A		#N/A
			#N/A		#N/A
			#N/A		#N/A
			#N/A		#N/A
			#N/A		#N/A
			#N/A		#N/A
			#N/A		#N/A
			#N/A		#N/A
			#N/A		#N/A
			#N/A		#N/A
			#N/A		#N/A
			#N/A		#N/A
			#N/A		#N/A
			#N/A		#N/A
			#N/A		#N/A
			#N/A		#N/A
			#N/A		#N/A
			#N/A		#N/A
			#N/A		#N/A
			#N/A		#N/A
			#N/A		#N/A
			#N/A		#N/A
			#N/A		#N/A
			#N/A		#N/A
			#N/A		#N/A
			#N/A		#N/A
			#N/A		#N/A
			#N/A		#N/A
			#N/A		#N/A
			#N/A		#N/A
			#N/A		#N/A
			#N/A		#N/A
			#N/A		#N/A
			#N/A		#N/A
			#N/A		#N/A
			#N/A		#N/A
			#N/A		#N/A
			#N/A		#N/A
			#N/A		#N/A
			#N/A		#N/A
			#N/A		#N/A
			#N/A		#N/A
			#N/A		#N/A
			#N/A		#N/A
			#N/A		#N/A
			#N/A		#N/A
			#N/A		#N/A
			#N/A		#N/A
			#N/A		#N/A
			#N/A		#N/A
			#N/A		#N/A
			#N/A		#N/A
			#N/A		#N/A
			#N/A		#N/A
			#N/A		#N/A
			#N/A		#N/A
			#N/A		#N/A
			#N/A		#N/A
			#N/A		#N/A
			#N/A		#N/A
			#N/A		#N/A
			#N/A		#N/A
			#N/A		#N/A
			#N/A		#N/A
			#N/A		#N/A
			#N/A		#N/A
			#N/A		#N/A
			#N/A		#N/A
			#N/A		#N/A
			#N/A		#N/A
			#N/A		#N/A
			#N/A		#N/A
			#N/A		#N/A
			#N/A		#N/A
			#N/A		#N/A
			#N/A		#N/A
			#N/A		#N/A
			#N/A		#N/A
			#N/A		#N/A
			#N/A		#N/A
			#N/A		#N/A
			#N/A		#N/A
			#N/A		#N/A
			#N/A		#N/A
			#N/A		#N/A
			#N/A		#N/A
			#N/A		#N/A
			#N/A		#N/A
			#N/A		#N/A
			#N/A		#N/A
			#N/A		#N/A
			#N/A		#N/A
			#N/A		#N/A
			#N/A		#N/A
			#N/A		#N/A
			#N/A		#N/A
			#N/A		#N/A
			#N/A		#N/A
			#N/A		#N/A
			#N/A		#N/A
			#N/A		#N/A
			#N/A		#N/A
			#N/A		#N/A
			#N/A		#N/A
			#N/A		#N/A
			#N/A		#N/A
			#N/A		#N/A
			#N/A		#N/A
			#N/A		#N/A
			#N/A		#N/A
			#N/A		#N/A
			#N/A		#N/A
			#N/A		#N/A
			#N/A		#N/A
			#N/A		#N/A
			#N/A		#N/A
			#N/A		#N/A
			#N/A		#N/A
			#N/A		#N/A
			#N/A		#N/A
			#N/A		#N/A
			#N/A		#N/A
			#N/A		#N/A
			#N/A		#N/A
			#N/A		#N/A
			#N/A		#N/A
			#N/A		#N/A
			#N/A		#N/A
			#N/A		#N/A
			#N/A		#N/A
			#N/A		#N/A
			#N/A		#N/A
			#N/A		#N/A
			#N/A		#N/A
			#N/A		#N/A
			#N/A		#N/A
			#N/A		#N/A
			#N/A		#N/A
			#N/A		#N/A
			#N/A		#N/A
			#N/A		#N/A
			#N/A		#N/A
			#N/A		#N/A
			#N/A		#N/A
			#N/A		#N/A
			#N/A		#N/A
			#N/A		#N/A
			#N/A		#N/A
			#N/A		#N/A
			#N/A		#N/A
			#N/A		#N/A
			#N/A		#N/A
			#N/A		#N/A
			#N/A		#N/A
			#N/A		#N/A
			#N/A		#N/A
			#N/A		#N/A
			#N/A		#N/A
			#N/A		#N/A
			#N/A		#N/A
			#N/A		#N/A
			#N/A		#N/A
			#N/A		#N/A
			#N/A		#N/A
			#N/A		#N/A
			#N/A		#N/A
			#N/A		#N/A
			#N/A		#N/A
			#N/A		#N/A
			#N/A		#N/A
			#N/A		#N/A
			#N/A		#N/A
			#N/A		#N/A
			#N/A		#N/A
			#N/A		#N/A
			#N/A		#N/A
			#N/A		#N/A
			#N/A		#N/A
			#N/A		#N/A
			#N/A		#N/A
			#N/A		#N/A
			#N/A		#N/A
			#N/A		#N/A
			#N/A		#N/A
			#N/A		#N/A
			#N/A		#N/A
			#N/A		#N/A
			#N/A		#N/A
			#N/A		#N/A
			#N/A		#N/A
			#N/A		#N/A
			#N/A		#N/A
			#N/A		#N/A
			#N/A		#N/A
			#N/A		#N/A
			#N/A		#N/A
			#N/A		#N/A
			#N/A		#N/A
			#N/A		#N/A
			#N/A		#N/A
			#N/A		#N/A
			#N/A		#N/A
			#N/A		#N/A
			#N/A		#N/A
			#N/A		#N/A
			#N/A		#N/A
			#N/A		#N/A
			#N/A		#N/A
			#N/A		#N/A
			#N/A		#N/A
			#N/A		#N/A
			#N/A		#N/A
			#N/A		#N/A
			#N/A		#N/A
			#N/A		#N/A
			#N/A		#N/A
			#N/A		#N/A
			#N/A		#N/A
			#N/A		#N/A
			#N/A		#N/A
			#N/A		#N/A
			#N/A		#N/A
			#N/A		#N/A
			#N/A		#N/A
			#N/A		#N/A
			#N/A		#N/A
			#N/A		#N/A
			#N/A		#N/A
			#N/A		#N/A
			#N/A		#N/A
			#N/A		#N/A
			#N/A		#N/A
			#N/A		#N/A
			#N/A		#N/A
			#N/A		#N/A
			#N/A		#N/A
			#N/A		#N/A
			#N/A		#N/A
			#N/A		#N/A
			#N/A		#N/A
			#N/A		#N/A
			#N/A		#N/A
			#N/A		#N/A
			#N/A		#N/A
			#N/A		#N/A
			#N/A		#N/A
			#N/A		#N/A
			#N/A		#N/A
			#N/A		#N/A
			#N/A		#N/A
			#N/A		#N/A
			#N/A		#N/A
			#N/A		#N/A
			#N/A		#N/A
			#N/A		#N/A
			#N/A		#N/A
			#N/A		#N/A
			#N/A		#N/A
			#N/A		#N/A
			#N/A		#N/A
			#N/A		#N/A
			#N/A		#N/A
			#N/A		#N/A
			#N/A		#N/A
			#N/A		#N/A
			#N/A		#N/A
			#N/A		#N/A
			#N/A		#N/A
			#N/A		#N/A
			#N/A		#N/A
			#N/A		#N/A
			#N/A		#N/A
			#N/A		#N/A
			#N/A		#N/A
			#N/A		#N/A
			#N/A		#N/A
			#N/A		#N/A
			#N/A		#N/A
			#N/A		#N/A
			#N/A		#N/A
			#N/A		#N/A
			#N/A		#N/A
			#N/A		#N/A
			#N/A		#N/A
			#N/A		#N/A
			#N/A		#N/A
			#N/A		#N/A
			#N/A		#N/A
			#N/A		#N/A
			#N/A		#N/A
			#N/A		#N/A
			#N/A		#N/A
			#N/A		#N/A
			#N/A		#N/A
			#N/A		#N/A
			#N/A		#N/A
			#N/A		#N/A
			#N/A		#N/A
			#N/A		#N/A
			#N/A		#N/A
			#N/A		#N/A
			#N/A		#N/A
			#N/A		#N/A
			#N/A		#N/A
			#N/A		#N/A
			#N/A		#N/A
			#N/A		#N/A
			#N/A		#N/A
			#N/A		#N/A
			#N/A		#N/A
			#N/A		#N/A
			#N/A		#N/A
			#N/A		#N/A
			#N/A		#N/A
			#N/A		#N/A
			#N/A		#N/A
			#N/A		#N/A
			#N/A		#N/A
			#N/A		#N/A
			#N/A		#N/A
			#N/A		#N/A
			#N/A		#N/A
			#N/A		#N/A
			#N/A		#N/A
			#N/A		#N/A
			#N/A		#N/A
			#N/A		#N/A
			#N/A		#N/A
			#N/A		#N/A
			#N/A		#N/A
			#N/A		#N/A
			#N/A		#N/A
			#N/A		#N/A
			#N/A		#N/A
			#N/A		#N/A
			#N/A		#N/A
			#N/A		#N/A
			#N/A		#N/A
			#N/A		#N/A
			#N/A		#N/A
			#N/A		#N/A
			#N/A		#N/A
			#N/A		#N/A
			#N/A		#N/A
			#N/A		#N/A
			#N/A		#N/A
			#N/A		#N/A
			#N/A		#N/A
			#N/A		#N/A
			#N/A		#N/A
			#N/A		#N/A
			#N/A		#N/A
			#N/A		#N/A
			#N/A		#N/A
			#N/A		#N/A
			#N/A		#N/A
			#N/A		#N/A
			#N/A		#N/A
			#N/A		#N/A
			#N/A		#N/A
			#N/A		#N/A
			#N/A		#N/A
			#N/A		#N/A
			#N/A		#N/A
			#N/A		#N/A
			#N/A		#N/A
			#N/A		#N/A
			#N/A		#N/A
			#N/A		#N/A
			#N/A		#N/A
			#N/A		#N/A
			#N/A		#N/A
			#N/A		#N/A
			#N/A		#N/A
			#N/A		#N/A
			#N/A		#N/A
			#N/A		#N/A
			#N/A		#N/A
			#N/A		#N/A
			#N/A		#N/A
			#N/A		#N/A
			#N/A		#N/A
			#N/A		#N/A
			#N/A		#N/A
			#N/A		#N/A
			#N/A		#N/A
			#N/A		#N/A
			#N/A		#N/A
			#N/A		#N/A
			#N/A		#N/A
			#N/A		#N/A
			#N/A		#N/A
			#N/A		#N/A
			#N/A		#N/A
			#N/A		#N/A
			#N/A		#N/A
			#N/A		#N/A
			#N/A		#N/A
			#N/A		#N/A
			#N/A		#N/A
			#N/A		#N/A
			#N/A		#N/A
			#N/A		#N/A
			#N/A		#N/A
			#N/A		#N/A
			#N/A		#N/A
			#N/A		#N/A
			#N/A		#N/A
			#N/A		#N/A
			#N/A		#N/A
			#N/A		#N/A
			#N/A		#N/A
			#N/A		#N/A
			#N/A		#N/A
			#N/A		#N/A
			#N/A		#N/A
			#N/A		#N/A
			#N/A		#N/A
			#N/A		#N/A
			#N/A		#N/A
			#N/A		#N/A
			#N/A		#N/A
			#N/A		#N/A
			#N/A		#N/A
			#N/A		#N/A
			#N/A		#N/A
			#N/A		#N/A
			#N/A		#N/A
			#N/A		#N/A
			#N/A		#N/A
			#N/A		#N/A
			#N/A		#N/A
			#N/A		#N/A
			#N/A		#N/A
			#N/A		#N/A
			#N/A		#N/A
			#N/A		#N/A
			#N/A		#N/A
			#N/A		#N/A
			#N/A		#N/A
			#N/A		#N/A
			#N/A		#N/A
			#N/A		#N/A
			#N/A		#N/A
			#N/A		#N/A
			#N/A		#N/A
			#N/A		#N/A
			#N/A		#N/A
			#N/A		#N/A
			#N/A		#N/A
			#N/A		#N/A
			#N/A		#N/A
			#N/A		#N/A
			#N/A		#N/A
			#N/A		#N/A
			#N/A		#N/A
			#N/A		#N/A
			#N/A		#N/A
			#N/A		#N/A
			#N/A		#N/A
			#N/A		#N/A
			#N/A		#N/A
			#N/A		#N/A
			#N/A		#N/A
			#N/A		#N/A
			#N/A		#N/A
			#N/A		#N/A
			#N/A		#N/A
			#N/A		#N/A
			#N/A		#N/A
			#N/A		#N/A
			#N/A		#N/A
			#N/A		#N/A
			#N/A		#N/A
			#N/A		#N/A
			#N/A		#N/A
			#N/A		#N/A
			#N/A		#N/A
			#N/A		#N/A
			#N/A		#N/A
			#N/A		#N/A
			#N/A		#N/A
			#N/A		#N/A
			#N/A		#N/A
			#N/A		#N/A
			#N/A		#N/A
			#N/A		#N/A
			#N/A		#N/A
			#N/A		#N/A
			#N/A		#N/A
			#N/A		#N/A
			#N/A		#N/A
			#N/A		#N/A
			#N/A		#N/A
			#N/A		#N/A
			#N/A		#N/A
			#N/A		#N/A
			#N/A		#N/A
			#N/A		#N/A
			#N/A		#N/A
			#N/A		#N/A
			#N/A		#N/A
			#N/A		#N/A
			#N/A		#N/A
			#N/A		#N/A
			#N/A		#N/A
			#N/A		#N/A
			#N/A		#N/A
			#N/A		#N/A
			#N/A		#N/A
			#N/A		#N/A
			#N/A		#N/A
			#N/A		#N/A
			#N/A		#N/A
			#N/A		#N/A
			#N/A		#N/A
			#N/A		#N/A
			#N/A		#N/A
			#N/A		#N/A
			#N/A		#N/A
			#N/A		#N/A
			#N/A		#N/A
			#N/A		#N/A
			#N/A		#N/A
			#N/A		#N/A
			#N/A		#N/A
			#N/A		#N/A
			#N/A		#N/A
			#N/A		#N/A
			#N/A		#N/A
			#N/A		#N/A
			#N/A		#N/A
			#N/A		#N/A
			#N/A		#N/A
			#N/A		#N/A
			#N/A		#N/A
			#N/A		#N/A
			#N/A		#N/A
			#N/A		#N/A
			#N/A		#N/A
			#N/A		#N/A
			#N/A		#N/A
			#N/A		#N/A
			#N/A		#N/A
			#N/A		#N/A
			#N/A		#N/A
			#N/A		#N/A
			#N/A		#N/A
			#N/A		#N/A
			#N/A		#N/A
			#N/A		#N/A
			#N/A		#N/A
			#N/A		#N/A
			#N/A		#N/A
			#N/A		#N/A
			#N/A		#N/A
			#N/A		#N/A
			#N/A		#N/A
			#N/A		#N/A
			#N/A		#N/A
			#N/A		#N/A
			#N/A		#N/A
			#N/A		#N/A
			#N/A		#N/A
			#N/A		#N/A
			#N/A		#N/A
			#N/A		#N/A
			#N/A		#N/A
			#N/A		#N/A
			#N/A		#N/A
			#N/A		#N/A
			#N/A		#N/A
			#N/A		#N/A
			#N/A		#N/A
			#N/A		#N/A
			#N/A		#N/A
			#N/A		#N/A
			#N/A		#N/A
			#N/A		#N/A
			#N/A		#N/A
			#N/A		#N/A
			#N/A		#N/A
			#N/A		#N/A
			#N/A		#N/A
			#N/A		#N/A
			#N/A		#N/A
			#N/A		#N/A
			#N/A		#N/A
			#N/A		#N/A
			#N/A		#N/A
			#N/A		#N/A
			#N/A		#N/A
			#N/A		#N/A
			#N/A		#N/A
			#N/A		#N/A
			#N/A		#N/A
			#N/A		#N/A
			#N/A		#N/A
			#N/A		#N/A
			#N/A		#N/A
			#N/A		#N/A
			#N/A		#N/A
			#N/A		#N/A
			#N/A		#N/A
			#N/A		#N/A
			#N/A		#N/A
			#N/A		#N/A
			#N/A		#N/A
			#N/A		#N/A
			#N/A		#N/A
			#N/A		#N/A
			#N/A		#N/A
			#N/A		#N/A
			#N/A		#N/A
			#N/A		#N/A
			#N/A		#N/A
			#N/A		#N/A
			#N/A		#N/A
			#N/A		#N/A
			#N/A		#N/A
			#N/A		#N/A
			#N/A		#N/A
			#N/A		#N/A
			#N/A		#N/A
			#N/A		#N/A
			#N/A		#N/A
			#N/A		#N/A
			#N/A		#N/A
			#N/A		#N/A
			#N/A		#N/A
			#N/A		#N/A
			#N/A		#N/A
			#N/A		#N/A
			#N/A		#N/A
			#N/A		#N/A
			#N/A		#N/A
			#N/A		#N/A
			#N/A		#N/A
			#N/A		#N/A
			#N/A		#N/A
			#N/A		#N/A
			#N/A		#N/A
			#N/A		#N/A
			#N/A		#N/A
			#N/A		#N/A
			#N/A		#N/A
			#N/A		#N/A
			#N/A		#N/A
			#N/A		#N/A
			#N/A		#N/A
			#N/A		#N/A
			#N/A		#N/A
			#N/A		#N/A
			#N/A		#N/A
			#N/A		#N/A
			#N/A		#N/A
			#N/A		#N/A
			#N/A		#N/A
			#N/A		#N/A
			#N/A		#N/A
			#N/A		#N/A
			#N/A		#N/A
			#N/A		#N/A
			#N/A		#N/A
			#N/A		#N/A
			#N/A		#N/A
			#N/A		#N/A
			#N/A		#N/A
			#N/A		#N/A
			#N/A		#N/A
			#N/A		#N/A
			#N/A		#N/A
			#N/A		#N/A
			#N/A		#N/A
			#N/A		#N/A
			#N/A		#N/A
			#N/A		#N/A
			#N/A		#N/A
			#N/A		#N/A
			#N/A		#N/A
			#N/A		#N/A
			#N/A		#N/A
			#N/A		#N/A
			#N/A		#N/A
			#N/A		#N/A
			#N/A		#N/A
			#N/A		#N/A
			#N/A		#N/A
			#N/A		#N/A
			#N/A		#N/A
			#N/A		#N/A
			#N/A		#N/A
			#N/A		#N/A
			#N/A		#N/A
			#N/A		#N/A
			#N/A		#N/A
			#N/A		#N/A
			#N/A		#N/A
			#N/A		#N/A
			#N/A		#N/A
			#N/A		#N/A
			#N/A		#N/A
			#N/A		#N/A
			#N/A		#N/A
			#N/A		#N/A
			#N/A		#N/A
			#N/A		#N/A
			#N/A		#N/A
			#N/A		#N/A
			#N/A		#N/A
			#N/A		#N/A
			#N/A		#N/A
			#N/A		#N/A
			#N/A		#N/A
			#N/A		#N/A
			#N/A		#N/A
			#N/A		#N/A
			#N/A		#N/A
			#N/A		#N/A
			#N/A		#N/A
			#N/A		#N/A
			#N/A		#N/A
			#N/A		#N/A
			#N/A		#N/A
			#N/A		#N/A
			#N/A		#N/A
			#N/A		#N/A
			#N/A		#N/A
			#N/A		#N/A
			#N/A		#N/A
			#N/A		#N/A
			#N/A		#N/A
			#N/A		#N/A
			#N/A		#N/A
			#N/A		#N/A
			#N/A		#N/A
			#N/A		#N/A
			#N/A		#N/A
			#N/A		#N/A
			#N/A		#N/A
			#N/A		#N/A
			#N/A		#N/A
			#N/A		#N/A
			#N/A		#N/A
			#N/A		#N/A
			#N/A		#N/A
			#N/A		#N/A
			#N/A		#N/A
			#N/A		#N/A
			#N/A		#N/A
			#N/A		#N/A
			#N/A		#N/A
			#N/A		#N/A
			#N/A		#N/A
			#N/A		#N/A
			#N/A		#N/A
			#N/A		#N/A
			#N/A		#N/A
			#N/A		#N/A
			#N/A		#N/A
			#N/A		#N/A
			#N/A		#N/A
			#N/A		#N/A
			#N/A		#N/A
			#N/A		#N/A
			#N/A		#N/A
			#N/A		#N/A
			#N/A		#N/A
			#N/A		#N/A
			#N/A		#N/A
			#N/A		#N/A
			#N/A		#N/A
			#N/A		#N/A
			#N/A		#N/A
			#N/A		#N/A
			#N/A		#N/A
			#N/A		#N/A
			#N/A		#N/A
			#N/A		#N/A
			#N/A		#N/A
			#N/A		#N/A
			#N/A		#N/A
			#N/A		#N/A
			#N/A		#N/A
			#N/A		#N/A
			#N/A		#N/A
			#N/A		#N/A
			#N/A		#N/A
			#N/A		#N/A
			#N/A		#N/A
			#N/A		#N/A
			#N/A		#N/A
			#N/A		#N/A
			#N/A		#N/A
			#N/A		#N/A
			#N/A		#N/A
			#N/A		#N/A
			#N/A		#N/A
			#N/A		#N/A
			#N/A		#N/A
			#N/A		#N/A
			#N/A		#N/A
			#N/A		#N/A
			#N/A		#N/A
			#N/A		#N/A
			#N/A		#N/A
			#N/A		#N/A
			#N/A		#N/A
			#N/A		#N/A
			#N/A		#N/A
			#N/A		#N/A
			#N/A		#N/A
			#N/A		#N/A
			#N/A		#N/A
			#N/A		#N/A
			#N/A		#N/A
			#N/A		#N/A
			#N/A		#N/A
			#N/A		#N/A
			#N/A		#N/A
			#N/A		#N/A
			#N/A		#N/A
			#N/A		#N/A
			#N/A		#N/A
			#N/A		#N/A
			#N/A		#N/A
			#N/A		#N/A
			#N/A		#N/A
			#N/A		#N/A
			#N/A		#N/A
			#N/A		#N/A
			#N/A		#N/A
			#N/A		#N/A
			#N/A		#N/A
			#N/A		#N/A
			#N/A		#N/A
			#N/A		#N/A
			#N/A		#N/A
			#N/A		#N/A
			#N/A		#N/A
			#N/A		#N/A
			#N/A		#N/A
			#N/A		#N/A
			#N/A		#N/A
			#N/A		#N/A
			#N/A		#N/A
			#N/A		#N/A
			#N/A		#N/A
			#N/A		#N/A
			#N/A		#N/A
			#N/A		#N/A
			#N/A		#N/A
			#N/A		#N/A
			#N/A		#N/A
			#N/A		#N/A
			#N/A		#N/A
			#N/A		#N/A
			#N/A		#N/A
			#N/A		#N/A
			#N/A		#N/A
			#N/A		#N/A
			#N/A		#N/A
			#N/A		#N/A
			#N/A		#N/A
			#N/A		#N/A
			#N/A		#N/A
			#N/A		#N/A
			#N/A		#N/A
			#N/A		#N/A
			#N/A		#N/A
			#N/A		#N/A
			#N/A		#N/A
			#N/A		#N/A
			#N/A		#N/A
			#N/A		#N/A
			#N/A		#N/A
			#N/A		#N/A
			#N/A		#N/A
			#N/A		#N/A
			#N/A		#N/A
			#N/A		#N/A
			#N/A		#N/A
			#N/A		#N/A
			#N/A		#N/A
			#N/A		#N/A
			#N/A		#N/A
			#N/A		#N/A
			#N/A		#N/A
			#N/A		#N/A
			#N/A		#N/A
			#N/A		#N/A
			#N/A		#N/A
			#N/A		#N/A
			#N/A		#N/A
			#N/A		#N/A
			#N/A		#N/A
			#N/A		#N/A
			#N/A		#N/A
			#N/A		#N/A
			#N/A		#N/A
			#N/A		#N/A
			#N/A		#N/A
			#N/A		#N/A
			#N/A		#N/A
			#N/A		#N/A
			#N/A		#N/A
			#N/A		#N/A
			#N/A		#N/A
			#N/A		#N/A
			#N/A		#N/A
			#N/A		#N/A
			#N/A		#N/A
			#N/A		#N/A
			#N/A		#N/A
			#N/A		#N/A
			#N/A		#N/A
			#N/A		#N/A
			#N/A		#N/A
			#N/A		#N/A
			#N/A		#N/A
			#N/A		#N/A
			#N/A		#N/A
			#N/A		#N/A
			#N/A		#N/A
			#N/A		#N/A
			#N/A		#N/A
			#N/A		#N/A
			#N/A		#N/A
			#N/A		#N/A
			#N/A		#N/A
			#N/A		#N/A
			#N/A		#N/A
			#N/A		#N/A
			#N/A		#N/A
			#N/A		#N/A
			#N/A		#N/A
			#N/A		#N/A
			#N/A		#N/A
			#N/A		#N/A
			#N/A		#N/A
			#N/A		#N/A
			#N/A		#N/A
			#N/A		#N/A
			#N/A		#N/A
			#N/A		#N/A
			#N/A		#N/A
			#N/A		#N/A
			#N/A		#N/A
			#N/A		#N/A
			#N/A		#N/A
			#N/A		#N/A
			#N/A		#N/A
			#N/A		#N/A
			#N/A		#N/A
			#N/A		#N/A
			#N/A		#N/A
			#N/A		#N/A
			#N/A		#N/A
			#N/A		#N/A
			#N/A		#N/A
			#N/A		#N/A
			#N/A		#N/A
			#N/A		#N/A
			#N/A		#N/A
			#N/A		#N/A
			#N/A		#N/A
			#N/A		#N/A
			#N/A		#N/A
			#N/A		#N/A
			#N/A		#N/A
			#N/A		#N/A
			#N/A		#N/A
			#N/A		#N/A
			#N/A		#N/A
			#N/A		#N/A
			#N/A		#N/A
			#N/A		#N/A
			#N/A		#N/A
			#N/A		#N/A
			#N/A		#N/A
			#N/A		#N/A
			#N/A		#N/A
			#N/A		#N/A
			#N/A		#N/A
			#N/A		#N/A
			#N/A		#N/A
			#N/A		#N/A
			#N/A		#N/A
			#N/A		#N/A
			#N/A		#N/A
			#N/A		#N/A
			#N/A		#N/A
			#N/A		#N/A
			#N/A		#N/A
			#N/A		#N/A
			#N/A		#N/A
			#N/A		#N/A
			#N/A		#N/A
			#N/A		#N/A
			#N/A		#N/A
			#N/A		#N/A
			#N/A		#N/A
			#N/A		#N/A
			#N/A		#N/A
			#N/A		#N/A
			#N/A		#N/A
			#N/A		#N/A
			#N/A		#N/A
			#N/A		#N/A
			#N/A		#N/A
			#N/A		#N/A
			#N/A		#N/A
[truncated: 26,801,661 more chars]
